# Female lineages and changing kinship patterns in Neolithic Çatalhöyük

**DOI:** 10.1101/2024.06.23.600259

**Authors:** Eren Yüncü, Ayça Küçükakdağ Doğu, Damla Kaptan, Muhammed Sıddık Kılıç, Camilla Mazzucato, Merve N. Güler, Elifnaz Eker, Büşra Katırcıoğlu, Maciej Chyleński, Kıvılcım Başak Vural, Arda Sevkar, Gözde Atağ, N. Ezgi Altınışık, Fatma Küçük Baloğlu, Defne Bozkurt, Jessica Pearson, Marco Milella, Cansu Karamurat, Şevval Aktürk, Ekin Sağlıcan, Nisan Yıldız, Dilek Koptekin, Sevgi Yorulmaz, Duygu Deniz Kazancı, Ayça Aydoğan, Nergis Bilge Karabulut, Kanat Gürün, Eline M.J. Schotsmans, Jana Anvari, Eva Rosenstock, Jennifer Byrnes, Peter F. Biehl, David Orton, Vendela Kempe Lagerholm, Hasan Can Gemici, Milena Vasic, Arkadiusz Marciniak, Çiğdem Atakuman, Yılmaz Selim Erdal, Emrah Kırdök, Marin Pilloud, Clark Spencer Larsen, Scott D. Haddow, Anders Götherström, Christopher J. Knüsel, Füsun Özer, Ian Hodder, Mehmet Somel

## Abstract

Arguments have long suggested that the advent of early farming in the Near East and Anatolia was linked to a ‘Mother Goddess’ cult. However, evidence for a dominant female role in these societies has been scarce. We studied social organisation, mobility patterns and gendered practices in Neolithic Southwest Asia using 131 paleogenomes from Çatalhöyük East Mound (7100-5950 BCE), a major settlement in Central Anatolia with an uninterrupted occupation and an apparent egalitarian structure. In contrast to widespread genetic evidence for patrilocality in Neolithic Europe, the Çatalhöyük individuals revealed no indication of patrilocal mobility. Analysing genetic kin ties among individuals buried in the same house (co-burials) across 35 Çatalhöyük buildings, we identified close ties concentrated within buildings and among neighbours in Çatalhöyük’s Early period, akin to those in the preceding Pre-Pottery Neolithic in Southwest Asia. This pattern weakened over time: by the late 7th millennium BCE, subadults buried in the same building were rarely closely genetically related, despite sharing similar diets. Still, throughout the site’s occupation, genetic connections within Çatalhöyük buildings were much more frequently connected via the maternal than the paternal line. We also identified differential funerary treatment of female subadults compared to those of males, with a higher frequency of grave goods associated with females. Our results reveal how kinship practices changed while key female roles persisted over one thousand years in a large Neolithic community in western Eurasia.

## Supplementary Tables for "Female lineages and changing kinship patterns in Neolithic Çatalhöyük": supplementary_tables_catalhoyuk_2024.xlsx (part 1 of 3)

### Sheet: S1
Table S1: A) Sampling B) archaeological C) genetic information of Çatalhöyük burials and D) analyses that were computed with Çatalhöyük samples. Individuals that were used in the particular analysis were referred as "Yes". For all sequence statistics and contamination estimations see Table S16. "Kinship Analyses" refer to samples that were used to calculate kinship, "Kinship Estimation" refers to samples that have at least one successful kinship estimation.
A) Sample Information						B) Archaeological Information																C) Genetic Information						D) Anayses
Unit	Sample ID	Bone Type	Sampling Notes	Publication	Sequencing	Period	Area	Level	Building	Space	Feature	Antropological Sex	Age	Deposition	Occupational Phase	Occupation	Burial Location	Radiocarbon Age BP	Calibration calBC 95 Probability	Skeleton Description	Additional Notes	Coverage	mtDNA HPG	chrY HPG	chrY HPG Terminal SNP	Total Reads (PMD Filtered)	Genetic Sex	Kinship Analysis	Kinship Estimation	NGSRelate Background	Demography	Imputation	FITR
1357	X				not sampled	Middle Neolithic	North	North G	1	111		indeterminate	adult	tertiary						adult right humerus - X-find 4								No	No	No	No	No	No
1364	X				not sampled	Middle Neolithic	North	North G	1	110	29	indeterminate	adult	primary disturbed	B1.4	late occupation	east platform			adult skeleton								No	No	No	No	No	No
1364	X				not sampled	Middle Neolithic	North	North G	1	110	29	indeterminate	adult	primary disturbed	B1.4	late occupation	east platform			adult skeleton								No	No	No	No	No	No
1364	X				not sampled	Middle Neolithic	North	North G	1	110	29	indeterminate	adult	primary disturbed	B1.4	late occupation	east platform			adult skeleton								No	No	No	No	No	No
1365	X				not sampled	Middle Neolithic	North	North G	1	183		indeterminate	adult	tertiary						adult right humerus - x-finds 3 and 7								No	No	No	No	No	No
1367	X				not sampled	Middle Neolithic	North	North G	1	71		too young	infant	tertiary						infant right tibia, fibula and vertebral arch								No	No	No	No	No	No
1378	cch375	Right petrous temporal			sequenced	Middle Neolithic	North	North G	1	110	28	male	old adult	primary	B1.4	late occupation	east platform			adult skeleton	L. was missing the pyramid 1/1	0				13		No	No	No	No	No	Yes
1424	cch450	Right petrous temporal			sequenced	Middle Neolithic	North	North G	1	71	30	female	old adult	primary	B1.2B	early occupation	north platform			female adult skeleton		0				8		No	No	No	No	No	Yes
1425	cch198	Right petrous temporal			sequenced	Middle Neolithic	North	North G	1	71	30	too young	adolescent	secondary	B1.2B	early occupation	north platform			adolescent skull and some post- cranials		0.05131	U3b2	C1a2b	C-FT59486	644434	XY	Yes	Yes	Yes	Yes	No	No
1425	X				not sampled	Middle Neolithic	North	North G	1	71	30	too young	adolescent	secondary	B1.2B	early occupation	north platform			duplicated adolescent femur and ischium								No	No	No	No	No	No
1425	X				not sampled	Middle Neolithic	North	North G	1	71	30	indeterminate	adult	secondary	B1.2B	early occupation	north platform			adult leg bones								No	No	No	No	No	No
1425	X				not sampled	Middle Neolithic	North	North G	1	71	30	indeterminate	adult	secondary	B1.2B	early occupation	north platform			a partial adult femur								No	No	No	No	No	No
1434	X				not sampled	Middle Neolithic	North	North G	1	71		too young	child	tertiary						child occipital								No	No	No	No	No	No
1448	X				not sampled	Middle Neolithic	North	North G	1	71	38	too young	child	primary disturbed	B1.2B	early occupation	northwest platform			fragmentary child skeleton								No	No	No	No	No	No
1450	cch169	Right petrous temporal			sequenced	Middle Neolithic	North	North G	1	71	30	too young	infant	primary	B1.2B	early occupation	north platform			infant skeleton		0.00255				13553		No	No	No	No	No	No
1466	cch007	Right femur shaft fragment			sequenced	Middle Neolithic	North	North G	1	110	29	male	middle adult	primary disturbed	B1.4	late occupation	east platform				headless skeleton	0				44		No	No	No	No	No	No
1467	X				not sampled	Middle Neolithic	North	North G	1	71-110	29	indeterminate	young adult	primary disturbed	B1.4	late occupation	east platform			adult skeleton								No	No	No	No	No	No
1470	X				not sampled	Middle Neolithic	North	North G	1	71-110	29	indeterminate	adult	primary disturbed	B1.4	late occupation	east platform			adult skeleton								No	No	No	No	No	No
1481	X				not sampled	Middle Neolithic	North	North G	1	71	31	female?	young adult	primary disturbed	B1.2C	middle occupation	north platform			fragmented adult skeleton, this individual was labeled as 1481+1482 in the old records								No	No	No	No	No	No
1482	X				not sampled	Middle Neolithic	North	North G	1	71	31	too young	child	secondary	B1.2C	middle occupation	north platform			juvenile vertebrae and ribs								No	No	No	No	No	No
1483	X				not sampled	Middle Neolithic	North	North G	1	71	31	indeterminate	young adult	secondary	B1.2C	middle occupation	north platform			adult axial skeleton (ribs, verts, sacrum)								No	No	No	No	No	No
1484	X				not sampled	Middle Neolithic	North	North G	1	71	42	too young	child	primary disturbed	B1.2B	early occupation	northwest platform			child skeleton								No	No	No	No	No	No
1489	cch483	Left petrous temporal			sequenced	Middle Neolithic	North	North G	1	71	31	female?	adult	secondary	B1.2C	middle occupation	north platform			adult skull and mandible, relationship is shown with 1934 but not with 1481		0.00138				11779	XX	Yes	No	No	No	No	No
1491	X				not sampled	Middle Neolithic	North	North G	1	71	31	indeterminate	adolescent	secondary	B1.2C	middle occupation	north platform			thoracic vertebrae								No	No	No	No	No	No
1495	cch118	Left petrous temporal			sequenced	Middle Neolithic	North	North G	1	71	36	too young	child	primary	B1.2C	middle occupation	northwest platform			child skeleton (c6yr development)	L. visibly in better shape	0.0003						No	No	No	No	No	No
1496	X				not sampled	Middle Neolithic	North	North G	1	71		too young	infant	primary disturbed	B1.2B	early occupation				child maxilla, teeth, c9mo development								No	No	No	No	No	No
1498	cch304	Left petrous temporal			sequenced	Middle Neolithic	North	North G	1	71	377	too young	infant	primary	B1.2C	middle occupation	north platform			infant skeleton	L. more massive and unattached to temporal	0				100		No	No	No	No	No	Yes
1506	X				not sampled	Middle Neolithic	South	South M		105		indeterminate	adult	tertiary						right 3rd metatarsal								No	No	No	No	No	No
1747	X				not sampled	Late Neolithic	South	South S	44	120	117	indeterminate	adult	tertiary						adult cranial fragment								No	No	No	No	No	No
1873	X				not sampled	Early Neolithic	South	South K	2	117		indeterminate	adult	tertiary				7862±39	7030-7010 (1%) 6990-6960 (1%) 6920-6880 (3%) 6830-6590 (90%)	adult left third metacarpal								No	No	No	No	No	No
1884	cch124	Right petrous temporal			sequenced	Middle Neolithic	South	South M	50	112	83	too young	child	primary	B.50.2	occupation	southwest corner	7820±30	6750-6720 (2%) 6710-6570 (93%)	child skeleton		0.0232		C1a2	C-Y83490	371013	XY	Yes	Yes	No	No	No	No
1885	cch289	Right petrous temporal		Koptekin et al., 2024	sequenced	Middle Neolithic	South	South M	50	112	84	too young	child	primary	B50.2	occupation	southwest corner	7865±30	6910-6890 (1%) 6830-6600 (94%)	approximate age 7 ± 2years	interred directly above Sk.2033 in the southwest corner of B.50	0.51956	K1a4	G2a2a1	G-PF3148	6480689	XY	Yes	Yes	Yes	Yes	Yes	Yes
1912	cch371	Left petrous temporal	badly damaged/burned		not processed	Middle Neolithic	North	North G	1	71	40	too young	child	primary	B1.2B	early occupation	north platform			child skeleton								No	No	No	No	No	No
1913	cch331	Right petrous temporal			sequenced	Middle Neolithic	North	North G	1	183	35	too young	child	primary	B1.4	late occupation	northwest platform			child burial		0.03443	U3b2			380966	XX	Yes	Yes	No	No	No	Yes
1916	cch152	Right petrous temporal			sequenced	Middle Neolithic	North	North G	1	71	41	too young	infant	primary	B1.2C	middle occupation	northwest platform			infant skeleton		0.12789	U3b2	J2a	J-M410	1557790	XY	Yes	Yes	Yes	Yes	Yes	No
1922	cch131	Right petrous temporal			sequenced	Middle Neolithic	North	North G	1	71	38	too young	child	primary disturbed	B1.2B	early occupation	northwest platform			child maxilla/dentition, c8yr development, matched with 1939, B1 mandible		0.11268	U3b2	T1a3	T-FGC37316	1728232	XY	Yes	Yes	Yes	No	Yes	Yes
1923	cch117	Right petrous temporal			sequenced	Middle Neolithic	North	North G	1	71	38	too young	child	unknown	B1.2B	early occupation	northwest platform			child skull		0.03064	X2b			355678	XY	Yes	Yes	No	No	No	Yes
1924	cch516	Lower right 2. molar			sequenced	Middle Neolithic	North	North G	1	71	38	male	middle adult	primary	B1.2B	early occupation	northwest platform			adult male skeleton		7e-05				297		No	No	No	No	No	No
1925	cch122	Right petrous temporal			sequenced	Middle Neolithic	North	North G	1	71	38	too young	child	unknown	B1.2B	early occupation	northwest platform			child skull, atlas/axis, dentition		3e-05						No	No	No	No	No	Yes
1926	cch341	Left petrous temporal	Genetically identical to cch348, merged cch3418 is used for the analysis		sequenced	Middle Neolithic	North	North G	1	71	38	too young	child	primary disturbed	B1.2B	early occupation	northwest platform			child skeleton (c10yr development)	1/1 (there were 2 in DB) infant?	0.11972	T2e+152C!	H2	H-Y19966	1403211	XY	No	No	No	No	No	Yes
1926	cch518	Lower right 2. molar			sequenced	Middle Neolithic	North	North G	1	71	38	female	young adult	unknown	B1.2B	early occupation	northwest platform			Young adult female mandible, teeth		6e-05				1185		No	No	No	No	No	No
1928	cch182	Left petrous temporal			sequenced	Middle Neolithic	North	North G	1	71-110	29	indeterminate	adult	primary disturbed	B1.4	late occupation	east platform			adult cranial elements	R. was visibly worse, cranial elements	0				12		No	No	No	No	No	No
1935	X				not sampled	Middle Neolithic	North	North G	1	71	44-45	too young	infant	primary disturbed	B1.2C	middle occupation	north platform			infant skeleton								No	No	No	No	No	No
1937	cch090	Right petrous temporal			sequenced	Middle Neolithic	North	North G	1	71	38	too young	child	primary disturbed loose						skull associated with unit 1926 in the lab	1/1 (there were 2 in DB) infant?	1e-05				369		No	No	No	No	No	Yes
1938	cch320	Left petrous temporal	Genetically identical to cch328, merged cch3208 is used for the analysis		sequenced	Middle Neolithic	North	North G	1	71	38	too young	child	primary disturbed	B1.2B	early occupation	northwest platform			child skeleton (c4yr development)	2024-01-01	0.07114	U3b	T1a3	T-FGC37316	951936	XY	No	No	No	No	No	Yes
1949	cch107	Right petrous temporal			sequenced	Middle Neolithic	North	North G	1	71	29-213	female	young adult	primary disturbed loose						young adult skeleton in a multiple burial context		0.01538	T2+16189!			202064	XY	Yes	Yes	No	No	No	No
1949	cch208	Right petrous temporal	cch208 and cch519 sampled from same burial		sequenced	Middle Neolithic	North	North G	1	71	29-213	female	adult	primary disturbed	B1.4	late occupation	east platform			partially disturbed adult skeleton in a multiple burial context	L. very fragmentet so technically 1/1	2e-05						No	No	No	No	No	Yes
1949	cch519	Upper left 2. molar	cch208 and cch519 sampled from same burial		not sequenced	Middle Neolithic	North	North G	1	71	29-214	female	adult	primary disturbed	B1.4	late occupation	east platform											No	No	No	No	No	No
1950	cch277	Right petrous temporal			sequenced	Middle Neolithic	North	North G	1	71	40	too young	infant	primary	B1.2B	early occupation	north platform			infant skeleton		0.00043				10102	XY	No	No	No	No	No	No
1955	X				not sampled	Middle Neolithic	North	North G	1	71	204	female	old adult	primary disturbed	B1.2B	early occupation	northwest platform			same as 2506								No	No	No	No	No	No
1959	cch473	Right petrous temporal			sequenced	Middle Neolithic	North	North G	1	71	44	too young	child	primary	B1.2C	middle occupation	north platform			child skeleton		0.00038				4896	XY	No	No	No	No	No	Yes
1960	cch219	Right petrous temporal			sequenced	Middle Neolithic	North	North G	1	71	44	too young	child	primary	B1.2C	middle occupation	north platform			child skeleton		0.00063				16816	XY	No	No	No	No	No	No
1968	X				not sampled	Middle Neolithic	North	North G	1	71	213	indeterminate	adult	primary disturbed	B1.2C	middle occupation	east platform			articulated torso of an adult								No	No	No	No	No	No
1978	X				not sampled	Middle Neolithic	North	North G	1	71	384	indeterminate	adult	primary disturbed	B1.2B	early occupation	east platform											No	No	No	No	No	No
1982	cch328	Right petrous temporal	Genetically identical to cch320, merged cch3208 is used for the analysis		sequenced	Middle Neolithic	North	North G	1	71	36-47-202	too young	child	primary disturbed loose							2024-01-01	1.32903	U3b2	T1a3	T-FGC37316	15183583	XY	No	No	No	No	No	Yes
1982	X				not sampled	Middle Neolithic	North	North G	1	71	36-47-202	too young	child	primary disturbed loose														No	No	No	No	No	No
1982	X				not sampled	Middle Neolithic	North	North G	1	71	36-47-202	too young	child	primary disturbed loose														No	No	No	No	No	No
1992	cch271	Left petrous temporal			sequenced	Middle Neolithic	North	North G	1	71	45	too young	infant	primary	B1.2B	early occupation	north platform			infant skeleton	L. visibly in better shape	0.00031				7677	XY	No	No	No	No	No	No
1995	cch091	Left petrous temporal			sequenced	Middle Neolithic	North	North G	1	71	49	female?	young adult	primary disturbed	B1.2C	middle occupation	east platform			adult skeleton	L. visibly in better shape	0				13		No	No	No	No	No	Yes
2017	cch163	Right petrous temporal		deep sequence of libraries from Yaka et al., 2021	sequenced	Middle Neolithic	South	South M	50	112	96	too young	neonate	primary disturbed	B50.2	occupation	southeast corner	7850±30	6820-6790 (2%) 6780-6590 (93%)	approximate age 0 + 2 months	located near the oven along the southern wall of B.50, bones were scorched as a result of the burial’s proximity to the oven	0.17431	T2			2081792	XX	Yes	Yes	Yes	Yes	Yes	Yes
2033	cch290	Left petrous temporal		deep sequence of libraries from Yaka et al., 2021	sequenced	Middle Neolithic	South	South M	50	112	84-86	too young	child	primary	B50.2	occupation	southwest corner	7805±20	6690-6665 (9%) 6660-6590 (86%)	approximate age 3 ± 1years	interred directly below Sk.1885 in the southwest corner of B.50. L. visibly in better shape	0.1198	N1a1a1b	G2a2a1	G-PF3148	1907601	XY	Yes	Yes	Yes	Yes	Yes	Yes
2056	cch084	Left petrous temporal			sequenced	Middle Neolithic	South	South M	50	112	89	male	middle adult	primary	B50.2	occupation	central floor			male middle-adult skeleton	R. the whole temporal in one pieace	0.00021						No	No	No	No	No	No
2058	cch522	Right petrous temporal			sequenced	Middle Neolithic	South	South M	50	112	89	female?	middle adult	primary	B50.2	occupation	central floor			female (?) middle adult skeleton		0.00014						No	No	No	No	No	No
2105	cch272	Right petrous temporal			sequenced	Middle Neolithic	North	North G	1	71	202	too young	infant	primary	B1.2B	early occupation	northwest platform					0.00061				18746	XX	No	No	No	No	No	No
2115	cch523	Lower left 2. molar			sequenced	Middle Neolithic	North	North G	1	71	200	female	middle adult	primary	B1.2B	early occupation	east platform			middle aged female skeleton		0.00043				7809	XX	No	No	No	No	No	No
2119	cch080	Left petrous temporal			sequenced	Middle Neolithic	North	North G	1	71	212	too young	child	primary	B1.2B	early occupation	east platform			juvenile skeleton	L. in visibly better state	0.04384	T			535869	XX	Yes	Yes	No	Yes	No	Yes
2125	cch155	Right petrous temporal			sequenced	Middle Neolithic	North	North G	1	71	47	too young	infant	primary disturbed	B1.2B	early occupation	northwest platform			infant skeleton		0.04304	U3b2	C1a2b	C-Y83490	309842	XY	Yes	Yes	No	No	No	No
2141	cch348	Right petrous temporal	Genetically identical to cch341, merged cch3418 is used for the analysis	Koptekin et al., 2024	sequenced	Middle Neolithic	North	North G	1	71	207	too young	infant	primary	B1.2B	early occupation	northwest platform			infant skeleton	2024-01-01	0.84463	T2e	H2a	H-Z19072	11299914	XY	No	No	No	No	No	Yes
2168	X				not sampled	Middle Neolithic	North	North G	1	71	47	too young	infant	primary disturbed	B1.2B	early occupation	northwest platform			infant skeleton (includes 2168, 2125 & 1955)								No	No	No	No	No	No
2169	cch524	Upper left 2. molar			sequenced	Middle Neolithic	North	North G	1	71	204	male	adult	primary	B1.2B	early occupation	northwest platform					4e-05				70		No	No	No	No	No	No
2195	cch361	Left petrous temporal			sequenced	Middle Neolithic	North	North G	1	71	204	too young	child	primary disturbed	B1.2B	early occupation	northwest platform			disarticulated elements/fragments of juvenile skeleton	2024-01-01	0.02837	X2b	G2	G-P287	351589	XY	Yes	Yes	No	No	No	Yes
2197	cch251	Left petrous temporal		Koptekin et al., 2024	sequenced	Middle Neolithic	North	North G	1	71	206	too young	prenatal	primary	B1.1B	construction	southwest corner			fetus 5 months in utero		1.11688	X2b			14207217	XX	Yes	Yes	Yes	Yes	Yes	No
2199	cch170	Right petrous temporal			sequenced	Middle Neolithic	North	North G	1	71	205	too young	neonate	primary	B1.1B	construction	southwest corner			neonate skeleton		0.36235	X2b			4298653	XX	Yes	Yes	Yes	Yes	Yes	No
2255	X				not sampled	Middle Neolithic	North	North G	3	86		too young	child	tertiary				7780±55/7730±80	6750-6720 (2%) 6700-6460 (93%)/6770-6720 (2%) 6710-6420 (93%)	juvenile right femur								No	No	No	No	No	No
2281	X				not sampled	Middle Neolithic	North	North G	3	86		female?	middle adult	tertiary						young adult skeleton								No	No	No	No	No	No
2281	X				not sampled	Middle Neolithic	North	North G	3	86		too young	neonate	tertiary						neonate cranium								No	No	No	No	No	No
2362	X				not sampled	Middle Neolithic	South	South M	50	112	251	too young	neonate	primary disturbed	B.50.2	occupation	southwest corner	7898±38	7040-6960 (10%) 6950-6870 (10%) 6840-6640 (75%)									No	No	No	No	No	No
2510	cch339	Right petrous temporal			sequenced	Middle Neolithic	North	North G	1	71	210	too young	infant	primary disturbed	B1.1B/B1.2B	construction/early occupation	north wall of main room			check hand or foot	2024-01-01	0.13011	X2b	J2a1a2b2a2a	J-Z27766	1602381	XY	Yes	Yes	Yes	Yes	Yes	Yes
2515	cch256	Right petrous temporal			sequenced	Middle Neolithic	North	North G	1	71	208	too young	neonate	primary	B1.1B	construction	southwest corner			neonate skeleton		0.00011				1454		No	No	No	No	No	No
2520	X				not sampled	Middle Neolithic	North	North G	1	71	375	too young	child	primary disturbed	B1.2B	early occupation	northwest platform			child hand and feet								No	No	No	No	No	No
2527	cch333	Left petrous temporal			sequenced	Middle Neolithic	North	North G	1	71	211	female	middle adult	primary	B1.1B	construction	north wall of main room			adult female skeleton	2024-01-01	0				7		No	No	No	No	No	Yes
2529	cch525	Upper left 2. molar			sequenced	Middle Neolithic	North	North G	1	71	209	female	old adult	primary	B1.1B	construction	west wall of main room			adult female skeleton		1e-05				57		No	No	No	No	No	No
2532	cch145	Right petrous temporal			sequenced	Middle Neolithic	North	North G	1	71	211	too young	neonate	primary	B1.1B	construction	north wall of main room					0.00045				6804	XX	No	No	No	No	No	Yes
2605	X				not sampled	Late Neolithic	South	South T		126		indeterminate	adult	tertiary				7485±25	6425-6330 (57%) 6320-6250 (38%)	foot phalanx								No	No	No	No	No	No
2728	cth728	Right petrous temporal		Yaka et al., 2021	sequenced	Middle Neolithic	South	South M	50	112	258	too young	infant	primary	B50.2	occupation	east platform	7799±39	6700-6500 (95%)	approximate age 9 ± 3 months	placed in a small pit near the eastern wall of the main room	0.02216	K1a4			761951	XX	Yes	Yes	No	No	No	No
2772	X				not sampled	Middle Neolithic	South	South M		109	264	too young	neonate	primary				7810±30	6700-6560 (93%) 6550-6520 (2%)									No	No	No	No	No	No
2779	cch294	Right petrous temporal		Koptekin et al., 2024	sequenced	Middle Neolithic	South	South M	50	112	265	too young	neonate	primary disturbed	B.50.2	occupation	southwest corner			approximate age 0 + 2 months - frag. limbs	heavily disturbed by Mellaart’s earlier excavations in this building during the 1960s	5.51333	HV+16311!	C1a2b	C-FT59486	75637589	XY	Yes	Yes	Yes	Yes	Yes	Yes
2833	X				not sampled	Middle Neolithic	South	South M	40	107-113		too young	neonate	tertiary				7821±35	6770-6560 (94%) 6550-6520 (1%)	proximal right ulna								No	No	No	No	No	No
2842	cth842	Right petrous temporal		Yaka et al., 2021	sequenced	Middle Neolithic	South	South M	50	112	274	too young	infant	primary disturbed	B50.2	occupation	east platform	7792±40	6700-6500 (95%)	approximate age 18 ± 6 months, in bags with 2861	the body was placed in a small pit near the center of the main room and was partially disturbed by a later burial	0.08641	K1a+195T!			803631	XX	Yes	Yes	Yes	No	No	No
2886	cch223	Left petrous temporal			sequenced	Middle Neolithic	South	South M	50	112	277	male?	middle adult	primary	B50.2	occupation	east platform			adult skeleton (middle age) age/sex page is marked as 1880 (brick wall)	R. was glued to the cranium	0.03685		G2a2a1	G-PF3148	570474	XY	Yes	Yes	No	No	No	No
3368	cch104	Right petrous temporal			sequenced	Early Neolithic	South	South L		115	285	male	young adult	primary						young male skeleton found in midden of external space, pathological conditions		0.01847				235152	XX	Yes	Yes	No	No	No	No
3529	cch376	Left petrous temporal			sequenced	Middle Neolithic	North	North G	3	86		too young	adolescent	tertiary						cranium of adolescent, also numbered 3529 x1	2024-01-01	0.4268	U3b2	G2a2a1	G-PF3148	5004063	XY	Yes	Yes	Yes	Yes	Yes	Yes
4121	X				not sampled	Early Neolithic	South	South L		115		indeterminate	adult	tertiary				7848±35/7988±39	6830-6590 (95%)/7050-6740 (92%) 6730-6700 (3%)	adult right 2-4 MT								No	No	No	No	No	No
4123	X				not sampled	Early Neolithic	South	South L	6	163	410	too young	child	tertiary						child skull fragment								No	No	No	No	No	No
4215	X				not sampled	Middle Neolithic	South	South M		168	417	too young	prenatal	primary disturbed						preterm individual (36 weeks)								No	No	No	No	No	No
4325	X				not sampled	Early Neolithic	South	South K	17	170		indeterminate	adult	tertiary						adult proximal toe phalanx								No	No	No	No	No	No
4328	cch130	Right petrous temporal			sequenced	Early Neolithic	South	South L	6	163	442	too young	prenatal	primary	B6.2/Sp163.2	middle occupation	central floor	7965±40	7050-6740 (88%) 6730-6690 (7%)	preterm skeleton (36-38 weeks gestation)		0.10815	N1a1a1b	C1a2b	C-Y83490	1631479	XY	Yes	Yes	Yes	No	Yes	Yes
4394	cch098	Right petrous temporal			sequenced	Early Neolithic	South	South L	6	163	460	male?	adolescent	primary	B6.2/Sp163.4	late occupation	central floor	8037±39	7080-6770 (95%)	primary skeleton		0						No	No	No	No	No	Yes
4406	X				not sampled	Early Neolithic	South	South L	6	163	464	too young	infant	primary	B6.2/Sp163.1	early occupation	southwest platform			infant skeleton with numerous beads; Konya Museum								No	No	No	No	No	No
4416	X				not sampled	Early Neolithic	South	South K	17	170		too young	neonate	tertiary				7959±36	7040-6740 (88%) 6730-6690 (7%)	neonate right distal humerus								No	No	No	No	No	No
4416	X				not sampled	Early Neolithic	South	South K	17	170		indeterminate	adolescent	tertiary						proximal hand phalanx								No	No	No	No	No	No
4424	cch140	Right petrous temporal			sequenced	Early Neolithic	South	South L	6	163	475	too young	infant	primary	B6.2/Sp163.1	early occupation	east wall	7880±25	6905-6885 (2%) 6830-6640 (93%)	infant skeleton (1-2yr development)		0.12167	N1a1a1b			1511602	XX	Yes	Yes	Yes	Yes	Yes	Yes
4427	cch161	Right petrous temporal			sequenced	Early Neolithic	South	South L	6	163	476	too young	neonate	primary	B6.2/Sp163.2	middle occupation	west wall (near sw platform)			neonate skeleton		0.0486	N1a1a1b			746194	XY	Yes	Yes	No	No	No	Yes
4438	cch158	Right petrous temporal			sequenced	Early Neolithic	South	South L	6	163	487	too young	prenatal	primary	B6.2/Sp163.2	middle occupation	central floor	7930±30	7040-6680 (94%) 6670-6650 (1%)	Premature foetus (36 weeks), too young to be viable at birth		0.05464	N1a1a1b	C1a2b	C-Y83490	857734	XY	Yes	Yes	Yes	No	No	Yes
4458	cch176	Right petrous temporal			sequenced	Early Neolithic	South	South L	6	163	494	too young	infant	primary	B6.2/Sp163.2	middle occupation	central floor	7995±36	7060-6760 (93%) 6720-6700 (2%)			0.09699	N1a1			1086866	XX	Yes	Yes	Yes	Yes	No	Yes
4555	cch265	Left petrous temporal			sequenced	Early Neolithic	South	South J	18	171	493	too young	neonate	primary	B18.2	occupation	southeast corner	7940±30	7040-6690 (95%)	neonate skeleton	L. visibly in better shape	0.00012						No	No	No	No	No	No
4593	cch003	Right femur shaft fragment			sequenced	Early Neolithic	South	South L	6	163	492	male	young adult	primary disturbed	B6.2/Sp163.2	middle occupation	west wall				headless skeleton	1e-05				295		No	No	No	No	No	No
4615	cch287	Left petrous temporal			sequenced	Early Neolithic	South	South L	6	163	513	female	old adult	primary	B6.2/Sp163.2	middle occupation	east wall	7920±25	7035-6960 (13%) 6950-6925 (2%) 6920-6875 (10%) 6840-6680 (67%) 6675-6650 (3%)	primary skeleton	R. was attached to other bones	0.00018						No	No	No	No	No	No
4731	X				not sampled	Early Neolithic	South	South J	23	178		indeterminate	adult	tertiary						adult bone from wall collapse - some with red pigment								No	No	No	No	No	No
4822	X				not sampled	Early Neolithic	South	South H		199		indeterminate	adult	tertiary				7985±50	7060-6740 (90%) 6730-6690 (5%)	adult cervical vert								No	No	No	No	No	No
4828	cch267	Right petrous temporal			sequenced	Early Neolithic	South	South H		199	525	too young	prenatal	primary				7931±38/7970±25	7040-6745 (90%) 6725-6700 (5%)/see OA-23523	Premature foetus (34-36 weeks gestation), too young to be viable at birth		0.00151				15234		No	No	No	No	No	No
4838	X				not sampled	Early Neolithic	South	South G		181		indeterminate	adult	tertiary						adult left maxilla								No	No	No	No	No	No
4853	X				not sampled	Early Neolithic	South	South J	23	178	543	too young	prenatal	primary	B23.1	construction	north wall	7990±20/8033±39	see OxA-21261/7050-6820 (95%)	premature foetus (30-32 weeks gestation)								No	No	No	No	No	No
4861	cch264	Right petrous temporal			sequenced	Early Neolithic	South	South J	23	178	544	too young	prenatal	primary	B23.1	construction	north wall	7890±20/7955±40	see OxA-21262/6985-6970 (2%) 6910-6885 (4%) 6830-6650 (89%)	Lateterm foetus		0.03345				290080	XX	Yes	Yes	No	No	No	No
4874	X				not sampled	Early Neolithic	South	South G		181		too young	child	tertiary						developing M1								No	No	No	No	No	No
4927	cch139	Right petrous temporal			sequenced	Early Neolithic	South	South L	6	173	537	too young	neonate	primary	B6.2/Sp173.3	middle occupation	sideroom	7921±37	7040-6960 (16%) 6950-6650 (79%)			0.04926	N1a1a1b	J2a1a2b	J-Z6055	770660	XY	Yes	Yes	No	No	No	Yes
5022	cch460	Right petrous temporal			sequenced	Early Neolithic	South	South K	17	170	8453	possible female	old adult	tertiary						fragmented skull associated with unit 21848 in the lab		4e-05				1243		No	No	No	No	No	Yes
5169	cch113	Left petrous temporal			sequenced	Early Neolithic	South	South K	17	170	563	female	old adult	primary	B17.Div	late occupation	southwest platform	7930±25	7035-6960 (17%) 6955-6875 (16%) 6865-6685 (61%) 6670-6655 (1%)	old adult female	L. visibly in better shape	1e-05						No	No	No	No	No	Yes
5177	cch105	Left petrous temporal			sequenced	Early Neolithic	South	South K	17	170	564	too young	child	primary	B17.D	late occupation	east wall			infant skeleton	R. temporal had pigment and phytoliths	0				25		No	No	No	No	No	Yes
5357	cch144	Right petrous temporal		deep sequence of libraries from Yaka et al., 2021	sequenced	Early Neolithic	South	South K	17	170	576	too young	infant	primary	B17.D	late occupation	east wall	7930±40	7040-6680 (93%) 6670-6650 (2%)	approximate age 9 ± 3 months	buried in a flexed position along the east wall of B.17 in association with red pigment and traces of reed basketry.	0.30885	N1a1a1b	C1a2b	C-Y83490	4062237	XY	Yes	Yes	Yes	Yes	Yes	Yes
5477	X				not sampled	Late Neolithic	South	South P		395	1116	male	adult	primary						adult male, big portion of skull is missing perhaps due to the disturbance by Mellaart (according to the excavator), another skull (5840) was close by but it is belong to another person								No	No	No	No	No	No
5480	cch186	Right petrous temporal			sequenced	Unstratified Neolithic	South	Unknown		392		female	adult	unknown								0.27062	T1a+152C!			4210641	XX	Yes	Yes	Yes	Yes	Yes	Yes
5560	X				not sampled	Late Neolithic	South	South T		396		indeterminate	adult	tertiary						loose upper right M1								No	No	No	No	No	No
5597	cch369	Left petrous temporal			sequenced	Middle Neolithic	South	South M	100	211	1111	too young	adolescent	primary						adolescent skeleton	2024-01-01	2e-05				471		No	No	No	No	No	Yes
5608	cch227	Right petrous temporal			sequenced	Unstratified Neolithic	South	Unknown		387	1102	too young	adolescent	unknown								0.00012				3491	XX	No	No	No	No	No	No
5617	cch160	Right petrous temporal			sequenced	Unstratified Neolithic	South	Unknown		387	1106	too young	child	primary				7895±36	7040-6960 (9%) 6950-6870 (9%) 6840-6640 (77%)	previous excavation volume has this space as lying somewhere between South ?M and South ?P		0.03694				510056	XX	Yes	Yes	No	Yes	No	No
5658	cch461	Right petrous temporal			sequenced	Middle Neolithic	South	South M	92	208	1117	male?	young adult	primary				7900±30	7030-6960 (8%) 6950-6930 (1%) 6920-6880 (6%) 6840-6640 (80%)	skeleton of young male? adult		0.00849				74293		No	No	No	No	No	Yes
5658	X				not sampled	Middle Neolithic	South	South M	92	208	1117	too young	child	unknown				7900±30	7030-6960 (8%) 6950-6930 (1%) 6920-6880 (6%) 6840-6640 (80%)	subadult left zygomatic bone								No	No	No	No	No	No
5659	cch312	Left petrous temporal			sequenced	Middle Neolithic	South	South M	92	208	1119	too young	infant	secondary						infant cranium	2024-01-01	0.38742	K1a7			5724860	XX	Yes	Yes	Yes	Yes	Yes	Yes
5726	cch275	Right petrous temporal			sequenced	Late Neolithic	South	South T		396	1079	too young	neonate	primary						neonate skeleton		0.03599	T2			461004	XX	Yes	Yes	No	Yes	No	No
5744	X				not sampled	Middle Neolithic	South	South M	91	203		indeterminate	adult	tertiary						unidentified long bone fragments								No	No	No	No	No	No
5745	cch166	Left petrous temporal			sequenced	Middle Neolithic	South	South M	91	203	1063	too young	infant	primary						infant skeleton	L. in better shape	0.00019						No	No	No	No	No	No
5747	cth747	Right petrous temporal		Yaka et al., 2021	sequenced	Middle Neolithic	South	South M	91	203	1064	too young	infant	primary				7685±45/7770±37	6640-6470 (95%)/see OxA-33198	approximate age 18 ± 6 months	placed in a small pit located in the northeast corner of B.91	0.10454	T2c1+146T!			283216	XX?	Yes	Yes	Yes	Yes	Yes	No
5747	X				not sampled	Middle Neolithic	South	South M	91	203	1064	too young	neonate	unknown				7685±45/7770±37	6640-6470 (95%)/see OxA-33198	fragments of neonate skeleton								No	No	No	No	No	No
5750	cch531	Upper left 2. molar			sequenced	Middle Neolithic	South	South M	91	203	1065	female?	middle adult	primary						adult skeleton (age based on tooth wear BB 2010)		0.02221	T2c			266933	XX	Yes	Yes	No	No	No	No
5774	cch532	Upper left 2. molar			sequenced	Middle Neolithic	South	South M	92	208	1118	female?	adult	primary				7930±30	7040-6680 (94%) 6670-6650 (1%)	adult skeleton	she was found in a very neat crouched position, lying on her right side, knees drawn up to the chest, feet on front of the pelvis, arms bent at the elbows between the torso and knees with hands in front of the face, the body lay parallel to and almost against the south wall with the head to the east and facing into the room	0.0001				2346		No	No	No	No	No	No
5774	X				not sampled	Middle Neolithic	South	South M	92	208	1118	indeterminate	adult	unknown				7930±30	7040-6680 (94%) 6670-6650 (1%)	adult metatarsals								No	No	No	No	No	No
5813	cch372	Right petrous temporal			sequenced	Late Neolithic	South	South P		395	1110	male	middle adult	primary						male adult skeleton	L. was missing the pyramid 1/1	0				18		No	No	No	No	No	Yes
5818	cch225	Right petrous temporal			sequenced	Late Neolithic	South	South P		395	1110	female	middle adult	primary						young female adult skeleton		0						No	No	No	No	No	Yes
5821	cch222	Left petrous temporal			sequenced	Late Neolithic	South	South P		395		male	adult	unknown							L. visibly in better shape	0						No	No	No	No	No	Yes
6237	cch356	Left petrous temporal			sequenced	Middle Neolithic	North	North G	3	86	617	too young	child	primary	B3.4b	late (later third house rebuild)	northeast platform			child skeleton	2024-01-01	0				11		No	No	No	No	No	Yes
6303	X				not sampled	Middle Neolithic	North	North G	3	86	631	indeterminate	old adult	primary	B3.4b	late (later third house rebuild)	north platform											No	No	No	No	No	No
6681	cch127	Right petrous temporal			sequenced	Middle Neolithic	North	North G	3	86	648	too young	child	primary	B3.3	early (second house rebuild)	central floor					0.02985	K1			452931	XX	Yes	Yes	No	No	No	No
6682	cch120	Left petrous temporal			sequenced	Middle Neolithic	North	North G	3	86	756	too young	child	primary	B3.3	early (second house rebuild)	central floor				R. was glued to the cranium	0.08585	K1a4	J2a1	J-Z6050	1349637	XY	Yes	Yes	Yes	Yes	No	Yes
6692	cch220	Left petrous temporal			sequenced	Middle Neolithic	North	North G	3	86		female?	young adult	tertiary						cranium and maxillary teeth only	R. broken in half (brake between cochela and ducts)	0.0003				7226	XX	No	No	No	No	No	No
7398	X				not sampled	Final Neolithic	TP	TP R	34	434	3106	indeterminate	adult	tertiary						long bone fragment								No	No	No	No	No	No
7523	cch286	Right petrous temporal			sequenced	Unstratified Neolithic	North	Unstratified		1003	1201	indeterminate	adult	primary disturbed								3e-05				93		No	No	No	No	No	No
7523	X				not samped	Unstratified Neolithic	North	Unstratified		1003	1201	indeterminate	adult	primary disturbed loose							left hand							No	No	No	No	No	No
7541	cch327	Left petrous temporal			sequenced	Unstratified Neolithic	North	Unstratified		1003	1202	possible male	adolescent	primary disturbed						adolescent skeleton	2024-01-01	0				18		No	No	No	No	No	Yes
7541	X				not sampled	Unstratified Neolithic	North	Unstratified		1003	1202	too young	adolescent	primary disturbed loose						adolescent leg bones								No	No	No	No	No	No
7541	X				not sampled	Unstratified Neolithic	North	Unstratified		1003	1202	indeterminate	adult	primary disturbed loose						adult scapula								No	No	No	No	No	No
7545	cch095	Left petrous temporal			sequenced	Unstratified Neolithic	North	Unstratified		1003	1202	possible male	adult	primary disturbed						adult male (?) cranium	L. visibly in better shape	0				35		No	No	No	No	No	Yes
7545	X				not sampled	Unstratified Neolithic	North	Unstratified		1003	1202	possible female	adult	primary disturbed loose						adult female (?) temporal								No	No	No	No	No	No
7576	cch079	Right petrous temporal			sequenced	Unstratified Neolithic	North	Unstratified		1003	1202	too young	child	primary disturbed						child skeleton		1e-05				30		No	No	No	No	No	Yes
7576	X				not sampled	Unstratified Neolithic	North	Unstratified		1003	1202	indeterminate	adult	primary disturbed loose						hand bone								No	No	No	No	No	No
7576	X				not sampled	Unstratified Neolithic	North	Unstratified		1003	1202	too young	child	primary disturbed loose						developing canine								No	No	No	No	No	No
7579	cch288	Right petrous temporal			sequenced	Unstratified Neolithic	North	Unstratified		1003	1202	too young	child	primary disturbed						child skeleton		0.09553	H			1322532	XY	Yes	Yes	Yes	Yes	No	No
7579	X				not sampled	Unstratified Neolithic	North	Unstratified		1003	1202	too young	child	primary disturbed loose						deciduous tooth								No	No	No	No	No	No
7579	X				not sampled	Unstratified Neolithic	North	Unstratified		1003	1202	indeterminate	adult	primary disturbed loose						vertebrae								No	No	No	No	No	No
7579	X				not sampled	Unstratified Neolithic	North	Unstratified		1003	1202	indeterminate	age unknown	primary disturbed loose						carpal								No	No	No	No	No	No
7580	cch123	Right petrous temporal			not sequenced	Unstratified Neolithic	North	Unstratified		1003	1202	female	middle adult	primary disturbed						adult female skeleton								No	No	No	No	No	No
7580	X				not sampled	Unstratified Neolithic	North	Unstratified		1003	1202	too young	adolescent	primary disturbed loose						adolescent leg bones								No	No	No	No	No	No
7580	X				not sampled	Unstratified Neolithic	North	Unstratified		1003	1202	indeterminate	adult	primary disturbed loose						adult ulna								No	No	No	No	No	No
7580	X				not sampled	Unstratified Neolithic	North	Unstratified		1003	1202	indeterminate	young adult	primary disturbed loose						frontal bone and pubis								No	No	No	No	No	No
7598	cch666	Left petrous temporal			sequenced	Unstratified Neolithic	North	Unstratified		1003	1208	possible female	middle adult	primary							1/1 badly preserved	1e-05				19		No	No	No	No	No	Yes
7878	cch274	Right petrous temporal			sequenced	Final Neolithic	TP	TP R	33	433	1166	too young	infant	primary				7100±50/7145±20	NA/6065-5980 (94%) 5935-5930 (1%)	used neonatal form, but this needs juvenile form		2e-05				32		No	No	No	No	No	No
7901	X				not sampled	Middle Neolithic	North	North G	49	100		too young	adolescent	tertiary						adolescent skeletal elements								No	No	No	No	No	No
8113	cch466	Right petrous temporal			sequenced	Middle Neolithic	North	North G	3	86	644	male?	adolescent	primary disturbed	B3.4a	middle (earlier third house rebuild)	north platform			adolescent skeleton		0.05854	K1a4	T1a1a	T-L208	845709	XY	Yes	Yes	Yes	No	No	Yes
8114	cch536	Upper left 2. molar			sequenced	Middle Neolithic	North	North G	3	86	647	too young	adolescent	primary disturbed	B3.4a	middle (earlier third house rebuild)	north platform			adolescent skeleton	small fragment (both were in poor shape)	0.00021				4751	XY	No	No	No	No	No	No
8115	cch452	Left petrous temporal			sequenced	Middle Neolithic	North	North G	3	86	634	female	middle adult	primary	B3.4a	middle (earlier third house rebuild)	north platform			adult skeleton	L. in better shape	0				48		No	No	No	No	No	Yes
8184	cch269	Left petrous temporal			sequenced	Middle Neolithic	North	North G	3	86	757	too young	infant	primary	B3.3	early (second house rebuild)	central floor					2e-05				41		No	No	No	No	No	No
8375	X				not sampled	Middle Neolithic	North	North G	114	87		female?	adult	tertiary				7720±50	6650-6460 (95%)	mandible & ribs								No	No	No	No	No	No
8376	X				not sampled	Middle Neolithic	North	North G		89		indeterminate	adult	tertiary						Located in HB 81 Box 82. Lumbar neural spine								No	No	No	No	No	No
8409	cch364	Left petrous temporal			sequenced	Middle Neolithic	North	North G	114	87	1002	too young	adolescent	unknown	B114.D.1	late occupation	southeast platform			adolescent partial skeleton (either primary disturbed or secondary) - not double primary	2024-01-01	0				9		No	No	No	No	No	No
8410	X				not sampled	Middle Neolithic	North	North G	114	87	1002	male	old adult	primary disturbed	B114.D.1	late occupation	southeast platform			older adult male skeleton								No	No	No	No	No	No
8423	cch210	Right petrous temporal			sequenced	Middle Neolithic	North	North G	114	87	1005	too young	child	primary disturbed	B114.D.1	late occupation	southeast platform			juvenile skeleton		2e-05				633		No	No	No	No	No	Yes
8425	X				not sampled	Middle Neolithic	North	North G	114	87	1007	too young	adolescent	primary disturbed	B114.D.1	late occupation	southeast platform			approximately 15 years old, skull associated with postcranial skeleton of 8490								No	No	No	No	No	No
8494	cch329	Right petrous temporal			sequenced	Middle Neolithic	North	North G	114	87	1007	too young	infant	unknown	B114.D.1	late occupation	southeast platform			infant skeleton (either primary disturbed or secondary) - not double primary	2024-01-01	0.00368				46152	XX	Yes	Yes	No	No	No	No
8584	cch335	Right petrous temporal			sequenced	Middle Neolithic	North	North G	114	87	1012	female	middle adult	primary	B114.D.1	middle occupation	southeast platform			adult female skeleton	2024-01-01	0.04669	H			495322	XX	Yes	Yes	No	Yes	No	No
8587	cch311	Right petrous temporal		Koptekin et al., 2024	sequenced	Middle Neolithic	North	North G	114	87	1013	too young	neonate	primary	B114.D.1	middle occupation	southeast platform			approximate age 0 + 2 months	1/1, located under the southeast platform, the burial was partially disturbed by subsequent burials in this location, and likely also rodent burrowing	1.04286	T2e			13632904	XX	Yes	Yes	Yes	Yes	Yes	Yes
8596	cch276	Right petrous temporal			sequenced	Middle Neolithic	North	North G	114	87	1014	too young	neonate	primary	B114.D.2	early occupation	southeast platform			neonate skeleton		1e-05				212		No	No	No	No	No	Yes
8598	cch282	Right petrous temporal			sequenced	Middle Neolithic	North	North G	114	87	3629	male	young adult	primary	B114.D.2	early occupation	southeast platform			adult female skeleton		0.0163		C1a2	C-V20	240259	XY	Yes	Yes	No	No	No	No
8629	X				not sampled	Late Neolithic	North	North H		85		indeterminate	adult	tertiary						ULC								No	No	No	No	No	No
8757	cch192	Right petrous temporal			sequenced	Unstratified Neolithic	North	Unstratified		1003	1234	possible female	young adult	primary								0.00095				11470	XY	No	No	No	No	No	No
8822	cch110	Right petrous temporal			sequenced	Unstratified Neolithic	North	Unstratified		1003	1249	too young	child	primary disturbed								0.00074				700		No	No	No	No	No	Yes
8836	cch363	Left petrous temporal			sequenced	Unstratified Neolithic	North	Unstratified		1003	1244	possible male	adult	primary disturbed							2024-01-01	1e-05				53		No	No	No	No	No	Yes
8840	cch357	Left petrous temporal			not sequenced	Unstratified Neolithic	North	Unstratified		1003	1249	too young	child	primary disturbed						child skeleton	R. was missing the petrous part so technically 1/1							No	No	No	No	No	No
8840	X				not sampled	Unstratified Neolithic	North	Unstratified		1003	1249	too young	infant	primary disturbed loose						tooth and fibula								No	No	No	No	No	No
8843	cch221	Left petrous temporal			sequenced	Unstratified Neolithic	North	Unstratified		1003	1244	too young	child	primary disturbed								0				12		No	No	No	No	No	Yes
8859	X				not sampled	Late Neolithic	North	North I		226		indeterminate	adult	tertiary						loose teeth								No	No	No	No	No	No
10033	cch377	Left petrous temporal			sequenced	Late Neolithic	North	North H	45	228	1412	too young	infant	primary disturbed	B45.B	occupation	west wall of main room			infant skeleton	1/1, in a bag with adults	0.00039				4522	XX	No	No	No	No	No	Yes
10061	X				not sampled	Late Neolithic	North	North H	45	238		indeterminate	adult	tertiary						right pelvis, long bone frags								No	No	No	No	No	No
10084	X				not sampled	Late Neolithic	North	North H	45	238		too young	infant	tertiary						right ulna								No	No	No	No	No	No
10086	X				not sampled	Late Neolithic	North	North H	45	238		too young	child	tertiary						juvenile femur								No	No	No	No	No	No
10106	X				not sampled	Late Neolithic	North	North H	45	238		too young	neonate	tertiary						neonate skull fragments								No	No	No	No	No	No
10109	cch314	Right petrous temporal			sequenced	Late Neolithic	North	North H	45	238	1430	too young	prenatal	primary	B45.B	occupation	sideroom			prenatal skeleton	2024-01-01	0.1377	N1a1a1b	J2a1	J-Z6050	1645428	XY	Yes	Yes	Yes	Yes	Yes	Yes
10112	cch146	Right petrous temporal			sequenced	Late Neolithic	North	North H	45	238	1428	too young	neonate	primary	B45.B	occupation	sideroom			neonate skeleton		0.10503	T2b	H2	H-Y19966	1422449	XY	Yes	Yes	Yes	Yes	Yes	Yes
10130	X				not sampled	Late Neolithic	North	North I		245	1439	too young	neonate	primary						neonate skeleton								No	No	No	No	No	No
10148	X				not sampled	Late Neolithic	North	North I		245	1439	too young	neonate	unknown						neonate skeleton (should be either primary disturbed loose or secondary - not a double primary burial)								No	No	No	No	No	No
10258	X				not sampled	Late Neolithic	North	North H	58	227		indeterminate	adult	tertiary						femur fragment 10258 and 10205 fill								No	No	No	No	No	No
10263	X				not sampled	Late Neolithic	North	North J	47	237	1559	indeterminate	adult	tertiary						adult proximal toe phalanx								No	No	No	No	No	No
10267	cch299	Left petrous temporal			sequenced	Late Neolithic	North	North H	58	227	1570	too young	infant	primary	B58.A	abandonment	north platform			infant skeleton	R. the whole temporal in one piece	0.00084				21510	XX	No	No	No	No	No	No
10286	X				not sampled	Middle Neolithic	North	North G	52	94		female?	middle adult	tertiary						adult right pubis								No	No	No	No	No	No
10330	cch133	Right petrous temporal			sequenced	Late Neolithic	North	North H	57	269	1585	too young	neonate	primary	B.57.B	occupation	sideroom			neonate skeleton		0.11798	U8b1a2+16311T!	H2	H-Y19966	1223950	XY	Yes	Yes	Yes	Yes	Yes	Yes
10333	cch138	Right petrous temporal			sequenced	Unstratified Neolithic	North	Unstratified		1003	1588	too young	neonate	primary								0.00071				16424	XX	No	No	No	No	No	Yes
10335	cch162	Right petrous temporal			sequenced	Late Neolithic	North	North H	57	269	1585	too young	neonate	primary disturbed	B.57.B	occupation	sideroom			neonate skeleton		0.12943	K1a12a			1340460	XX	Yes	Yes	Yes	Yes	Yes	No
10336	cch175	Right petrous temporal			sequenced	Late Neolithic	North	North H	57	269	1585	too young	neonate	primary disturbed	B.57.B	occupation	sideroom			neonate skeleton		0.0899	K1a12a	C1a2b	C-Y83490	929387	XY	Yes	Yes	Yes	Yes	No	No
10360	X				not sampled	Late Neolithic	North	North H	58	258	2020	too young	neonate	unknown	B58.B	occupation	sideroom			neonate skeleton [in DB as primary disturbed but not in situ so could be secondary or primary disturbed loose]								No	No	No	No	No	No
10361	cch177	Right petrous temporal			sequenced	Late Neolithic	North	North H	58	258	2020	too young	neonate	primary disturbed	B58.B	occupation	sideroom			neonate skeleton		0.00033				8501		No	No	No	No	No	No
10366	cch266	Right petrous temporal			sequenced	Late Neolithic	North	North H	58	258	2027	too young	neonate	primary disturbed	B58.B	occupation	sideroom			neonate skeleton		0.00038				9790	XX	No	No	No	No	No	No
10368	cch344	Right petrous temporal			sequenced	Late Neolithic	North	North H	58	258	2028	too young	neonate	primary disturbed	B58.B	occupation	sideroom			neonate skeleton	2024-01-01	0.05198	HV+16311!	J2a	J-M410	904158	XY	Yes	Yes	Yes	Yes	No	Yes
10370	cch148	Left petrous temporal			sequenced	Late Neolithic	North	North H	58	258	2020	too young	neonate	primary	B58.B	occupation	sideroom			neonate skeleton	L. visibly in better shape	0.04646	HV+16311!			470693	X0	Yes	Yes	No	No	No	No
10384	X				not sampled	Late Neolithic	North	North I		279	2031	too young	neonate	primary						partial neonate skeleton								No	No	No	No	No	No
10388	cch151	Right petrous temporal			sequenced	Late Neolithic	North	North I		279	2031	too young	neonate	primary						neonate skeleton		0.82056	J2b1a+16311	G2a2a1	G-PF3148	9242372	XY	Yes	Yes	Yes	Yes	Yes	No
10389	X				not sampled	Late Neolithic	North	North H	58	258	2028	too young	neonate	primary disturbed	B58.B	occupation	sideroom			fill 10371, neonate skeleton								No	No	No	No	No	No
10390	cch255	Right petrous temporal			sequenced	Late Neolithic	North	North H	58	258	2038	too young	neonate	primary	B58.B	occupation	sideroom			neonate skeleton		0.116	HV+16311!			1188062	XX	Yes	Yes	Yes	Yes	Yes	No
10391	cch159	Right petrous temporal			sequenced	Late Neolithic	North	North H	58	258	2020	too young	neonate	primary	B58.B	occupation	sideroom			neonate skeleton		0.00457				38837	XY	Yes	Yes	No	No	No	No
10396	X				not sampled	Late Neolithic	North	North I		279		too young	infant	tertiary						infant right humerus								No	No	No	No	No	No
10400	X				not sampled	Late Neolithic	South	South Q	53	257	1500	too young	neonate	primary disturbed	B53.2	occupation	northwest corner of main room	7415±20	6380-6230 (95%)	neonate skeleton								No	No	No	No	No	No
10450	cch319	Right petrous temporal	badly damaged/burned		not processed	Late Neolithic	South	South R	42	202	1511	too young	neonate	primary	B42.2	occupation	northeast platform	7474±39	6430-6240 (95%)	infant skeleton								No	No	No	No	No	No
10476	X				not sampled	Late Neolithic	South	South R	42	202	1512	too young	child	primary disturbed	B42.2	occupation	east platform			child skeleton								No	No	No	No	No	No
10476	X				not sampled	Late Neolithic	South	South R	42	202	1512	too young	neonate	unknown	B42.2	occupation	east platform			neonate vertebrae+ribs								No	No	No	No	No	No
10495	cch252	Right petrous temporal			sequenced	Late Neolithic	South	South R	42	202	1513	too young	neonate	primary disturbed	B42.2	occupation	northeast platform			infant skeleton		1e-05						No	No	No	No	No	Yes
10498	cch302	Right petrous temporal			sequenced	Late Neolithic	South	South R	42	202	1516	too young	neonate	primary	B42.1	construction	northeast platform	7440±40/7505±20	6425-6340 (64%) 6315-6255 (31%)/see OxA-21442	infant skeleton		0				15		No	No	No	No	No	Yes
10499	X				not sampled	Late Neolithic	South	South R	42	202	1515	male	middle adult	primary disturbed	B42.2	occupation	east platform			adult postcranial skeleton+tooth								No	No	No	No	No	No
10527	cch153	Right petrous temporal		Koptekin et al., 2024	sequenced	Early Neolithic	South	South L	43	236	1859	too young	prenatal	primary	B43.2.2/2.3	middle occupation	west platform	7751±38	6650-6470 (95%)	pre-term fetus (approx. 32 weeks gestation)		1.05634	T2e	J2a1a2b2a2a	J-Z27766	13240065	XY	Yes	Yes	Yes	Yes	Yes	Yes
10529	cch541	Right petrous temporal			sequenced	Early Neolithic	South	South L	43	236	1860	too young	child	primary	B43.2.2/2.3	middle occupation	west platform	7815±25/7880±45	6700-6595 (95%)/see UCIAMS-190420	child skeleton		3e-05						No	No	No	No	No	No
10711	X				not sampled	Middle Neolithic	North	North G	82	229		indeterminate	adult	tertiary						isolated cranial fragment and os coxa fragment								No	No	No	No	No	No
10732	X				not sampled	Middle Neolithic	North	North G		133		too young	infant	tertiary						right clavicle								No	No	No	No	No	No
10813	cch116	Left petrous temporal			sequenced	Middle Neolithic	South	South M	50	112	1709	male	old adult	primary			north platform	7778±39/7734±38	see OxA-21266/6650-6490 (95%)	adult male skeleton	L. in better shape	2e-05						No	No	No	No	No	Yes
10814	X				not sampled	Middle Neolithic	South	South M	50	112	1711	female?	adult	primary disturbed			north platform			adult female (?) skeleton, skull is unit 10834								No	No	No	No	No	No
10818	X				not sampled	Middle Neolithic	South	South M	50	112		indeterminate	middle adult	tertiary						One tooth and unidentified long bone fragments								No	No	No	No	No	No
10820	X				not sampled	Middle Neolithic	South	South M	50	112	1703	indeterminate	adult	tertiary						In HB81 (Box 82), thoracic vertebra								No	No	No	No	No	No
10829	cch330	Left petrous temporal			sequenced	Middle Neolithic	South	South M	50	112	1710	female	old adult	primary disturbed			north platform	7835±40	6830-6560 (95%)	adult skeleton	2024-01-01	0.01652	K1a			167799	XX	Yes	Yes	No	No	No	No
10834	cch112	Right petrous temporal			sequenced	Middle Neolithic	South	South M	50	112	1711	female?	adult	primary disturbed						adult female (?) skeleton, skull is unit 10834, remains of this skeleton are found in three features (1711, 1709, 1705)		0.1903	X2e			2730307	XX	Yes	Yes	Yes	Yes	Yes	Yes
10840	cch362	Left petrous temporal			sequenced	Middle Neolithic	South	South M	50	112	1702	male	middle adult	primary			north platform			adult male skeleton	2024-01-01	0				47		No	No	No	No	No	Yes
11306	cch231	Left petrous temporal			sequenced	Late Neolithic	South	South R	42	202	1517	female	old adult	primary	B42.1	construction	northeast platform	7555±40/7555±40/7535±45	see OxA-21443/6460-6390 (95%)/see OxA-21443	black residue sample is in the box, adult female skeleton	L. visibly in better shape	1e-05						No	No	No	No	No	Yes
11330	X				not sampled	Late Neolithic	South	South R	42	202	1517	female?	old adult	secondary	B42.1	construction	northeast platform			plastered skull found with 11306 in B 42								No	No	No	No	No	No
11347	X				not sampled	Late Neolithic	South	South Q		260		indeterminate	adult	tertiary						adult right mandible								No	No	No	No	No	No
11359	X				not sampled	Late Neolithic	South	South R		259		indeterminate	adult	tertiary						loose left foot bones								No	No	No	No	No	No
11376	X				not sampled	Late Neolithic	South	South Q		260		too young	child	tertiary						upper left M2 and distal hand phalanx								No	No	No	No	No	No
11376	X				not sampled	Late Neolithic	South	South Q		260		too young	neonate	tertiary						neonate/infant long bones and cranial fragment								No	No	No	No	No	No
11377	X				not sampled	Late Neolithic	South	South Q		261		female?	adult	tertiary				7555±25	6465-6390 (95%)	left mandible (no teeth)								No	No	No	No	No	No
11378	X				not sampled	Late Neolithic	South	South Q	53	257		too young	child	tertiary						subadult proximal hand phalanx								No	No	No	No	No	No
11397	X				not sampled	Late Neolithic	South	South Q		261		too young	child	tertiary						lower left M2								No	No	No	No	No	No
11403	X				not sampled	Late Neolithic	South	South S	44	120	1334	too young	neonate	primary disturbed	B44.1	construction	southwest platform	7435±40/7430±20	6380-6235 (95%)/see OxA-21435	disturbed neonate								No	No	No	No	No	No
11493	cch212	Left petrous temporal	cch212 and cch545 sampled from same burial		sequenced	Late Neolithic	South	South S	44	120	1348	male?	middle adult	primary	B44.3	middle occupation	east platform			adult male skeleton	L. visibly in better shape	0						No	No	No	No	No	Yes
11493	cch545	Lower left 2. molar	cch212 and cch545 sampled from same burial		sequenced	Late Neolithic	South	South S	44	120	1348	male?	middle adult	primary	B44.3	middle occupation	east platform					3e-05						No	No	No	No	No	No
11494	X				not sampled	Late Neolithic	South	South S	44	120	1347	male?	middle adult	primary	B44.3	middle occupation	east platform			adult male skeleton								No	No	No	No	No	No
11566	X				not sampled	Final Neolithic	TP	TP R		248	3200	female?	adult	primary disturbed						adult partial skeleton; sexed as possible female in field (LDH)								No	No	No	No	No	No
11569	X				not sampled	Final Neolithic	TP	TP R		248	3200	female	old adult	secondary				6610±40	NA	adult female partial skeleton								No	No	No	No	No	No
11570	X				not sampled	Final Neolithic	TP	TP R		248	3200	too young	child	secondary						child vertebra+hand+foot								No	No	No	No	No	No
11571	X				not sampled	Final Neolithic	TP	TP R		248	3200	indeterminate	adult	secondary				7175±20	6075-5995 (95%)	adult femur+tibia								No	No	No	No	No	No
11608	X				not sampled	Late Neolithic	South	South S	44	120	1343	too young	child	unknown	B44.3	middle occupation	east platform			juvenile cranial bones								No	No	No	No	No	No
11608	X				not sampled	Late Neolithic	South	South S	44	120	1343	too young	infant	unknown	B44.3	middle occupation	east platform			juvenile clavicle (right) 2-3yrs								No	No	No	No	No	No
11608	X				not sampled	Late Neolithic	South	South S	44	120	1343	too young	infant	unknown	B44.3	middle occupation	east platform			juvenile clavicles (left/right)								No	No	No	No	No	No
11608	X				not sampled	Late Neolithic	South	South S	44	120	1343	too young	infant	unknown	B44.3	middle occupation	east platform			juvenile clavicle (right)								No	No	No	No	No	No
11608	X				not sampled	Late Neolithic	South	South S	44	120	1343	indeterminate	adult	unknown	B44.3	middle occupation	east platform			adult left femur (xfind 6)								No	No	No	No	No	No
11608	X				not sampled	Late Neolithic	South	South S	44	120	1343	indeterminate	adult	unknown	B44.3	middle occupation	east platform			adult left femur (xfind 7)								No	No	No	No	No	No
11608	X				not sampled	Late Neolithic	South	South S	44	120	1343	indeterminate	adult	unknown	B44.3	middle occupation	east platform			adult left femur (xfind 22)								No	No	No	No	No	No
11621	cch370	Left petrous temporal			sequenced	Late Neolithic	South	South S	44	120	1310	too young	child	tertiary				7411±38	6400-6220 (92%) 6130-6100 (3%)	child cranium	2024-01-01	0.00171	U2e1			15710	XX	Yes	No	No	No	No	Yes
11647	cch564	Upper left 2. molar			sequenced	Late Neolithic	South	South S	44	120	1344	male?	young adult	primary	B44.3	middle occupation	east platform			adult possible male skeleton		0						No	No	No	No	No	No
11649	cch546	Lower right 2. molar			sequenced	Late Neolithic	South	South S	44	120	1346	female	adult	primary disturbed	B44.3	middle occupation	east platform			adult female skeleton		3e-05				851		No	No	No	No	No	No
11655	cch547	Lower right 2. molar			sequenced	Late Neolithic	South	South S	44	120	1320	male?	middle adult	primary disturbed	B44.3	middle occupation	east platform			age estimate on tooth wear, adult skull+cervical vertebrae, left scapula		1e-05				292		No	No	No	No	No	No
11657	X				not sampled	Late Neolithic	South	South S	44	120	2050	too young	child	primary disturbed	B44.3	middle occupation	east platform			child postcranial skeleton								No	No	No	No	No	No
11659	cch014	Right femur shaft fragment			sequenced	Late Neolithic	South	South S	44	120	2051	female	middle adult	primary disturbed	B44.2	early occupation	east platform			adult female postcranial skeleton	headless skeleton	0				13		No	No	No	No	No	No
11665	cch548	Lower right 2. molar			sequenced	Late Neolithic	South	South S	44	120	2052	female	young adult	primary disturbed	B44.3	middle occupation	east platform			skull and dentition		0.00105	U8c			13004	XX	Yes	No	No	No	No	No
11694	X				not sampled	Late Neolithic	South	South R	56	122	2071	indeterminate	adult	tertiary						adult cranial fragments								No	No	No	No	No	No
11700	X				not sampled	Final Neolithic	TP	TP R		248	3200	indeterminate	adult	secondary				3450±35/7025±20	NA/5985-5875 (83%) 5870-5840 (12%)	adult feet								No	No	No	No	No	No
11739	cch477	Left petrous temporal			sequenced	Final Neolithic	TP	TPQ-R		411	1912	possible male	middle adult					7311±36	6240-6070 (95%)			0.11284	K1b1	J2a1	J-PF4610	1352350	XY	Yes	Yes	Yes	No	Yes	Yes
11739	cth739	Left petrous temporal		Yaka et al., 2021	sequenced	Final Neolithic	TP	TPQ-R		411	1912	possible male	middle adult	primary disturbed				7311±36	6240-6070 (95%)	approximate age 35-50 years, potentially, representing a secondary burial	possible male based on cranial morphology, but genetically female	0.20123				979353	XX	Yes	Yes	Yes	Yes	Yes	No
11913	X				not sampled	Middle Neolithic	North	North G	52	91	2006	too young	infant	primary disturbed	B52.5	late occupation	sideroom Sp.91			infant skeleton								No	No	No	No	No	No
11926	X				not sampled	Late Neolithic	North	North I	54	266	2030	indeterminate	adult	primary disturbed	?	?	east platform?			partial adult skeleton								No	No	No	No	No	No
11927	X				not sampled	Late Neolithic	North	North I	54	266	2030	indeterminate	adult	primary disturbed	?	?	east platform?			adult partial leg+lower back skeleton								No	No	No	No	No	No
11929	X				not sampled	Late Neolithic	North	North I	54	264		too young	neonate	tertiary						neonate remains								No	No	No	No	No	No
11935	X				not sampled	Late Neolithic	North	North I	54	266	2030	indeterminate	adult	primary disturbed	?	?	east platform?			isolated bones from adult skeleton								No	No	No	No	No	No
11957	cch260	Right petrous temporal			sequenced	Late Neolithic	North	North I	54	264	2037	too young	neonate	primary disturbed	B.54.2	occupation	sideroom			neonate skeleton		0.11016	I5a			1146190	XX	Yes	Yes	Yes	Yes	Yes	No
11971	cch263	Right petrous temporal			sequenced	Late Neolithic	North	North I	54	264	2037	too young	neonate	primary disturbed	B.54.2	occupation	sideroom			neonate skeleton		0.05669	U3b	H2	H-Y19966	678757	XY	Yes	Yes	Yes	Yes	No	No
11972	cch246	Right petrous temporal			sequenced	Late Neolithic	North	North I	54	264	2037	too young	neonate	primary disturbed	B.54.2	occupation	sideroom			neonate skeleton		0.12116	K1a17			1434154	XX	Yes	Yes	Yes	Yes	Yes	No
11973	cch134	Right petrous temporal			sequenced	Late Neolithic	North	North I	54	264	2159	too young	neonate	primary disturbed	B54.2	occupation	sideroom			neonatal skeleton		0.01988				226915	XY	Yes	Yes	No	No	No	No
11974	X				not sampled	Late Neolithic	North	North I	54	264	2159	too young	infant	primary disturbed	B54.2	occupation	sideroom			incomplete infant skeleton								No	No	No	No	No	No
11975	X				not sampled	Late Neolithic	North	North I	54	264	2154	too young	neonate	primary	B.54.2	occupation	sideroom			neonate skeleton								No	No	No	No	No	No
11979	X				not sampled	Late Neolithic	North	North I	54	264	2037	too young	neonate	primary disturbed	B.54.2	occupation	sideroom			neonate skeleton								No	No	No	No	No	No
11982	cch354	Right petrous temporal			sequenced	Late Neolithic	North	North I	54	265	2156	too young	adolescent	primary disturbed	B.54.3	occupation	north area of main room			adolescent skeleton	2024-01-01	1e-05				57		No	No	No	No	No	Yes
11994	X				not sampled	Late Neolithic	North	North H	58	227		too young	neonate	tertiary						partial neonate skeleton								No	No	No	No	No	No
11996	cch317	Left petrous temporal			sequenced	Late Neolithic	North	North I	54	265	2158	too young	neonate	primary	B.54.4	occupation	north area of main room			neonate skeleton	2024-01-01	0.00046				5262	XX	No	No	No	No	No	Yes
12200	X				not sampled	Final Neolithic	TP	TP R	95	416		indeterminate	adult	tertiary						adult cranial fragments								No	No	No	No	No	No
12240	X				not sampled	Final Neolithic	TP	TP R		248	1917	indeterminate	adult	secondary						adult right femur								No	No	No	No	No	No
12265	X				not sampled	Final Neolithic	TP	TP R		248	3200	too young	infant	primary disturbed						infant skeleton								No	No	No	No	No	No
12504	X				not sampled	Late Neolithic	South	South P		132	1531	indeterminate	adult	tertiary						adult foot phalanx								No	No	No	No	No	No
12506	cch306	Left petrous temporal			sequenced	Late Neolithic	South	South Q	53	272	1530	too young	neonate	primary	B53.2	occupation	sideroom	7447±40	6410-6230 (95%)	neonatal skeleton	L. visibly in better shape	0				28		No	No	No	No	No	Yes
12528	cch373	Right petrous temporal			sequenced	Late Neolithic	South	South Q	53	257	1532	indeterminate	adolescent	primary	B53.2	occupation	northeast platform			adolescent skeleton	2024-01-01	1e-05				42		No	No	No	No	No	Yes
12542	cch136	Right petrous temporal			sequenced	Late Neolithic	South	South Q	53	272	1536	too young	neonate	primary	B53.2	occupation	sideroom	7575±20	6465-6405 (95%)	neonatal skeleton		0.03136	U3			464522	XX	Yes	Yes	No	Yes	No	No
12570	cch156	Right petrous temporal			sequenced	Late Neolithic	South	South Q	53	272	1540	too young	neonate	primary	B53.2	occupation	sideroom	7459±39	6420-6230 (95%)	neonate skeleton		0.01586	U3			232199	XY	Yes	Yes	No	No	No	No
12581	X				not sampled	Late Neolithic	South	South Q	53	257		too young	adolescent	tertiary						cervical vertebra (C2)								No	No	No	No	No	No
12863	cch552	Upper left 2. molar			sequenced	Late Neolithic	South	South R	56	121	2081	female?	middle adult	secondary	B56.1/B56.2	construction/occupation	east platform			URI1, ULI1 and ULP4 from 14518 F 2604 fit the maxilla. adult skeleton		2e-05				394		No	No	No	No	No	No
12875	cch551	Upper left 2. molar			sequenced	Late Neolithic	South	South R	56	121	2082	male	young adult	primary	B56.2	occupation	north platform			young adult skeleton		0				31		No	No	No	No	No	No
12876	cch245	Left petrous temporal		Koptekin et al., 2024	sequenced	Late Neolithic	South	South R	56	121	2081	too young	child	secondary	B56.1/B56.2	construction/occupation	east platform			juvenile skeleton	L. visibly in better shape	0.90061	K1a18			12959239	XX	Yes	Yes	Yes	Yes	Yes	Yes
12905	cch185	Left petrous temporal			sequenced	Late Neolithic	North	North H	60	278	2200	female	old adult	primary	B60.2	late occupation	north platform			adult female skeleton, ageing based on tooth wear (BB 2010)	L. visibly in better shape	0				90		No	No	No	No	No	No
12935	cch553	Right petrous temporal	badly damaged/burned		not processed	Late Neolithic	North	North H	60	278	2232	too young	adolescent	primary	B60.2d	middle occupation	east platform			adolescent skeleton								No	No	No	No	No	No
13022	X				not sampled	Final Neolithic	TP	TP P		408		indeterminate	adult	tertiary						permanent canine								No	No	No	No	No	No
13022	X				not sampled	Final Neolithic	TP	TP P		408		too young	infant	tertiary						metatarsal								No	No	No	No	No	No
13072	X				not sampled	Final Neolithic	TP	TP P	73	432	1945	indeterminate	adult	tertiary						vert frag								No	No	No	No	No	No
13079	X				not sampled	Final Neolithic	TP	TP P/TP Q	62	408-429	3188	too young	infant	tertiary						infant hand phalanx								No	No	No	No	No	No
13079	X				not sampled	Final Neolithic	TP	TP P/TP Q	62	408-429	3188	indeterminate	adult	tertiary						adult right fibula								No	No	No	No	No	No
13100	cch147	Left petrous temporal			sequenced	Late Neolithic	North	North H	60	278	2227	too young	infant	primary	B60.2d	middle occupation	east platform			infant skeleton - well preserved	L. visibly in better shape	3e-05						No	No	No	No	No	No
13120	X				not sampled	Late Neolithic	North	North H	64	287	2231	indeterminate	adult	tertiary						disarticulated adult limbs - L humerus with cut/gnaw marks								No	No	No	No	No	No
13124	cch190	Left petrous temporal			sequenced	Late Neolithic	North	North H	60	278	2232	female	young adult	unknown	B60.2e	middle occupation	east platform			adult skull and dentition (retained deciduous canine) [in DB as primary disturbed but these are either primary disturbed loose or secondary]	R. glued to other bones	0				12		No	No	No	No	No	No
13125	cch236	Right petrous temporal			sequenced	Late Neolithic	North	North H	60	278	2232	female?	young adult	unknown	B60.2e	middle occupation	east platform			adult skull+dentition [in DB as primary disturbed but these are either primary disturbed loose or secondary]		1e-05				202		No	No	No	No	No	No
13126	cch374	Left petrous temporal			sequenced	Late Neolithic	North	North H	60	278	2232	male	young adult	primary	B60.2d	middle occupation	east platform			adult male skeleton	R. petrous pyramid was missing 1/1	0				27		No	No	No	No	No	Yes
13129	X				not sampled	Late Neolithic	North	North I		279		indeterminate	adult	tertiary						right second metatarsal								No	No	No	No	No	No
13132	cch557	Lower right 2. molar			not sequenced	Late Neolithic	North	North H	60	278	2232	female?	adult	primary	B60.2d	middle occupation	east platform			adult skeleton								No	No	No	No	No	No
13133	cch203	Right petrous temporal			sequenced	Late Neolithic	North	North H	60	278	2232	male	middle adult	secondary	B60.2c	early occupation	east platform			adult male skeleton		0				2		No	No	No	No	No	No
13162	cch013	Right femur shaft fragment			sequenced	Late Neolithic	North	North H	60	278	2232	female	young adult	primary disturbed	B60.2c	early occupation	east platform			adult female postcranial skeleton+tooth	headless skeleton	1e-05				61		No	No	No	No	No	Yes
13163	cch316	Left petrous temporal			sequenced	Late Neolithic	North	North H	60	278	2232	too young	prenatal	primary	B60.2c	early occupation	east platform			full term fetus found in pelvis of mother 13162	2024-01-01	0				13		No	No	No	No	No	Yes
13367	X				not sampled	Late Neolithic	South	South Q	65	297	2093	too young	neonate	secondary	B65.4	abandonment	east platform			neonate partial skeleton								No	No	No	No	No	No
13367	X				not sampled	Late Neolithic	South	South Q	65	297	2093	too young	child	secondary	B65.4	abandonment	east platform			child partial postcranial skeleton								No	No	No	No	No	No
13367	X				not sampled	Late Neolithic	South	South Q	65	297	2093	female	adult	secondary	B65.4	abandonment	east platform			adult female fragmentary skeleton								No	No	No	No	No	No
13395	cch318	Left petrous temporal			sequenced	Late Neolithic	South	South R	56	123	2517	too young	prenatal	primary	B56.1	construction	southwest corner	7390±20	6375-6285 (46%) 6295-6220 (44%) 6130-6100 (5%)	Premature foetus (36 weeks)	2024-01-01	0.13779	K1a18	T1a2	T-L131	1876394	XY	Yes	Yes	Yes	No	Yes	Yes
13432	X				not sampled	Late Neolithic	North	North H	67	300		indeterminate	adult	tertiary						LRP4								No	No	No	No	No	No
13529	X				not sampled	Final Neolithic	TP	TP R	61	438	2851	indeterminate	adult	tertiary						adult cranial fragment - x1								No	No	No	No	No	No
13570	X				not sampled	Final Neolithic	TP	TP O	72	428		indeterminate	adult	tertiary						metatarsal								No	No	No	No	No	No
13570	X				not sampled	Final Neolithic	TP	TP O	72	428		too young	neonate	tertiary						neonate clavicle								No	No	No	No	No	No
13609	cch559	Lower right 2. molar			sequenced	Middle Neolithic	North	North G	49	100	1492	female	old adult	primary	B49.7	late occupation	floor (central)			adult female skull, vertebrae & partial skeleton		0.00037				10686	XX	No	No	No	No	No	No
13645	X				not sampled	Middle Neolithic	North	North G	49	100	1665	indeterminate	adult	tertiary						cranial fragments								No	No	No	No	No	No
13969	cch174	Right petrous temporal			sequenced	Late Neolithic	IST	IST	63	289	2325	too young	neonate	primary								0.35535	J1c			4843161	XX	Yes	Yes	Yes	Yes	Yes	No
13985	cch315	Left petrous temporal			sequenced	Late Neolithic	IST	IST	63	289	2325	too young	neonate	primary disturbed							2024-01-01	0.00111				15301		No	No	No	No	No	Yes
14005	X				not sampled	Late Neolithic	South	South Q		299	2519	too young	neonate	primary				7430±25	6385-6235 (95%)	neonate skeleton								No	No	No	No	No	No
14010	cch167	Left petrous temporal			sequenced	Late Neolithic	South	South Q	65	297	2520	too young	neonate	primary	B65.2	early occupation	northeast platform	7450±20	6400-6240 (95%)	neonate skeleton	L. visibly in better shape	2e-05						No	No	No	No	No	Yes
14020	X				not sampled	Late Neolithic	South	South Q	65	297	2521	too young	adolescent	unknown	B65.3	late occupation	east platform			adolescent skeleton (in DB as primary disturbed but should either be primary disturbed loose as it's described as from an earlier burial) or a secondary deposit								No	No	No	No	No	No
14032	cch560	Upper left 2. molar			sequenced	Late Neolithic	South	South Q	65	297	2521	female	middle adult	primary	B65.3	late occupation	east platform			adult skeleton		1e-05				72		No	No	No	No	No	No
14044	X				not sampled	Late Neolithic	South	South T		119		indeterminate	adult	tertiary						cranial vault fragments								No	No	No	No	No	No
14054	X				not sampled	Late Neolithic	South	South Q	65	297	2548	too young	child	primary disturbed	B65.2	early occupation	east platform			child postcranial skeleton								No	No	No	No	No	No
14092	cch561	Lower left 2. molar			sequenced	Late Neolithic	South	South Q	65	297	2535	too young	adolescent	primary disturbed						cranium assigned to unit 14020 in lab		0				53		No	No	No	No	No	No
14101	cch345	Left petrous temporal			sequenced	Unstratified Neolithic	North	Unstratified		1003	2248	too young	neonate	primary							2024-01-01	6e-05				1930		No	No	No	No	No	Yes
14102	cch456	Right petrous temporal			sequenced	Unstratified Neolithic	North	Unstratified		1003	2248	female	middle adult	primary							both small fragments	1e-05				43		No	No	No	No	No	Yes
14108	cch015	Right femur shaft fragment			sequenced	Unstratified Neolithic	North	Unstratified		1003	2557	too young	adolescent	primary disturbed loose						adolescent postcranial skeleton	headless skeleton	0				11		No	No	No	No	No	No
14108	X				not sampled	Unstratified Neolithic	North	Unstratified		1003	2557	indeterminate	adult	primary disturbed loose						adult finger bone								No	No	No	No	No	No
14108	X				not sampled	Unstratified Neolithic	North	Unstratified		1003	2557	too young	neonate	primary disturbed loose						neonate vertebra								No	No	No	No	No	No
14132	X				not sampled	Late Neolithic	North	North I		279		indeterminate	adolescent	tertiary						femur - distal epiphysis								No	No	No	No	No	No
14138	X				not sampled	Late Neolithic	North	North H	88	309	2559	too young	neonate	primary disturbed	B88.B	occupation	sideroom (southwest corner)			neonate skeleton								No	No	No	No	No	No
14139	cch011	Right femur shaft fragment			sequenced	Unstratified Neolithic	North	Unstratified		1003	2558	male	middle adult	primary disturbed							headless skeleton	0				60		No	No	No	No	No	No
14146	cch171	Right petrous temporal			sequenced	Late Neolithic	North	North H	88	309	2559	too young	neonate	primary disturbed	B88.B	occupation	sideroom (southwest corner)			neonatal skeleton		2e-05						No	No	No	No	No	Yes
14148	cch259	Right petrous temporal			sequenced	Late Neolithic	North	North H	88	309	2560	too young	neonate	primary disturbed	B88.B	occupation	sideroom (southeast corner)			neonatal skeleton		1e-05				245		No	No	No	No	No	No
14150	cch209	Left petrous temporal			sequenced	Late Neolithic	North	North H	88	309	2561	too young	child	primary	B88.B	occupation	sideroom (southeast corner)			child skeleton	L. visibly in better shape	0				8		No	No	No	No	No	No
14162	X				not sampled	Late Neolithic	North	North H	88	309	2564	too young	prenatal	primary	B88.B	occupation	sideroom (southeast corner)			preterm neonate (36-38 weeks)								No	No	No	No	No	No
14164	cch262	Right petrous temporal			sequenced	Late Neolithic	North	North H	88	309	2562	too young	neonate	primary	B88.B	occupation	sideroom (southwest corner)			neonatal skeleton		0.00028				7646	XX	No	No	No	No	No	No
14165	cch340	Right petrous temporal			sequenced	Late Neolithic	North	North H	88	309	2562	too young	neonate	unknown	B88.B	occupation	sideroom (southwest corner)			and 14137, neonatal skeleton (in DB as primary disturbed but is either primary disturbed loose or secondary)	2024-01-01	0.03364	N1a1a			446504	XX	Yes	Yes	No	Yes	No	No
14186	X				not sampled	Late Neolithic	North	North I		279		too young	child	tertiary						hand phalanx								No	No	No	No	No	No
14300	X				not sampled	Late Neolithic	South	South Q	53	272	1541	too young	prenatal	primary disturbed	B53.2	occupation	sideroom	7569±40	6480-6370 (92%) 6300-6260 (3%)	preterm fetal skeleton								No	No	No	No	No	No
14314	X				not sampled	Late Neolithic	South	South Q	53	272		indeterminate	adult	tertiary						miscellaneous fragments								No	No	No	No	No	No
14438	X				not sampled	Middle Neolithic	North	North G	49	100	4009	too young	child	primary disturbed	B49.3-5g	middle occupation	northwest platform			child skeleton								No	No	No	No	No	No
14440	X				not sampled	Middle Neolithic	North	North G	49	100	4000	too young	infant	unknown	B49.5c	middle occupation	northwest platform			infant ribs (either primary disturbed loose or secondary - not a double primary burial)								No	No	No	No	No	No
14441	cch562	Lower right 2. molar			sequenced	Middle Neolithic	North	North G	49	100	4000	female	middle adult	primary	B49.5c	middle occupation	northwest platform			MA Female skeleton		1e-05				210		No	No	No	No	No	No
14506	X				not sampled	Late Neolithic	South	South Q	65	297	2603	male	old adult	primary	B65.3	late occupation	east platform			adult male skeleton								No	No	No	No	No	No
14507	cch563	Lower right 2. molar			sequenced	Late Neolithic	South	South Q	65	297	2604	male	old adult	primary disturbed	B65.2	early occupation	east platform			adult male skeleton	burial F.2604 was a single primary inhumation that had been disturbed, further analysis of the bones showed that there were in fact the remains of two individuals, a female and a male, both of which were disturbed, Some parts of their bodies were taken away and the rest was arranged to look like one flexed body, a complete right leg and foot, intact but disarticulated from its skeleton, as found in articulation with its hip bone, a complete left leg and foot from another individual, intact and but disarticulated from its skeleton, was also found. finally, an articulated hand was found near the foot of Sk.14507.b2 which possibly belonged to this person, few other parts of this individual were found in situ, sk.14507.b1, the adult male, was buried earlier than Sk.14507.b2, the adult female, the interment of the female disturbed the male, only some parts of the body of 14507.b1 were found, including the skull, right arm, left lower arm, left leg, left hipbone, sacrum and some upper left ribs, the rest of the body was removed from this location, an interesting aspect of the feature is that two bodies were assembled to look like one individual	1e-05				74		No	No	No	No	No	No
14507	X				not sampled	Late Neolithic	South	South Q	65	297	2604	female	adult	unknown	B65.2	early occupation	east platform			mixed deposit of bones and teeth	adult bones which might belong to either 14507.2 or 14507.1, also contains bones from same individual as 12876 (F2081 and 2093), also contains 3 teeth from 12863 (F.2081) - ULI1, URI1 & UP, hands, leg & feet							No	No	No	No	No	No
14518	X				not sampled	Late Neolithic	South	South Q	65	297	2604	too young	neonate	unknown	B65.2	early occupation	east platform			neonate bones (in DB as primary disturbed but were found loose)								No	No	No	No	No	No
14522	X				not sampled	Late Neolithic	South	South Q	65	297	2086	too young	neonate	tertiary						neonate femur in placed deposit cluster								No	No	No	No	No	No
14535	X				not sampled	Late Neolithic	South	South Q		314		indeterminate	adult	tertiary						molar fragment								No	No	No	No	No	No
14536	cch303	Right petrous temporal			sequenced	Late Neolithic	South	South Q	65	297	2615	too young	infant	primary	B65.2	early occupation	east platform			infant skeleton		0				9		No	No	No	No	No	Yes
14587	X				not sampled	Late Neolithic	South	South S		129		too young	child	tertiary						deciduous premolar								No	No	No	No	No	No
14739	X				not sampled	Middle Neolithic	North	North G	59	311-313-316		indeterminate	adult	tertiary						cranial vault fragments								No	No	No	No	No	No
14753	cch240	Right petrous temporal			sequenced	Middle Neolithic	North	North G	59	313	2393-3004	female	middle adult	primary	B59.2	early occupation	sideroom			adult female skeleton		0.00014						No	No	No	No	No	No
14805	cch566	Lower left 2. molar			not sequenced	Late Neolithic	South	South Q	53	272	2700	male?	adult	primary disturbed	B53.2	occupation	sideroom			the mandible and the clavicle might belong to different individuals	cluster							No	No	No	No	No	No
14807	X				not sampled	Late Neolithic	South	South P		132		too young	child	tertiary						juvenile cervical vertebra								No	No	No	No	No	No
14807	X				not sampled	Late Neolithic	South	South P		132		too young	infant	tertiary						juvenile ischium								No	No	No	No	No	No
14818	cch129	Right petrous temporal			sequenced	Late Neolithic	South	South Q	53	272	4076	too young	infant	primary	B53.2	occupation	sideroom			infant skeleton on slope, partly recovered in 2007, excavated in 2009		0.11971	T2			1126066	XX	Yes	Yes	Yes	Yes	Yes	Yes
14977	X				not sampled	Middle Neolithic	North	North G	101	28	2767	too young	neonate	unknown		occupation	sideroom			infant burial completely disarticulated by later interment (sk. 14978) (should be primary disturbed loose or secondary) - not double primary								No	No	No	No	No	No
14978	cch093	Left petrous temporal			not sequenced	Middle Neolithic	North	North G	101	28	2767	male	young adult	primary		occupation	sideroom			adult male skeleton	R. was in poor shape							No	No	No	No	No	No
15069	X				not sampled	Middle Neolithic	North	North G	102	17	2823	indeterminate	adult	unknown	B102.B	occupation	northeast platform			adult ULP4								No	No	No	No	No	No
15070	cch109	Right petrous temporal			sequenced	Middle Neolithic	North	North G	102	17	2823	too young	child	unknown	B102.B	occupation	northeast platform			partial child skeletal elements (should be primary disturbed loose or secondary) - not double primary		0.08028	H27d	J2a1a2b	J-Z6055	1043717	XY	Yes	Yes	Yes	No	No	No
15405	cch459	Right petrous temporal	badly damaged/burned		not processed	Middle Neolithic	North	North G	102	17	2823	indeterminate	old adult	unknown	B102.B	occupation	northeast platform			skull in fragmentary state, missing sphenoid, zygomatics, mandible. (should be primary disturbed loose or secondary)								No	No	No	No	No	No
15435	cch232	Left petrous temporal			sequenced	Middle Neolithic	North	North G	102	17	2823	female?	old adult	primary	B102.B	occupation	northeast platform			adult partial skeleton, most skull bones present though in a fragmentary state, most of thorax absent, right leg absent below the patella, adult skeleton	L. visibly in better shape	0				29		No	No	No	No	No	No
15435	X				not sampled	Middle Neolithic	North	North G	102	17	2823	too young	child	unknown	B102.B	occupation	northeast platform			child's tooth (4-5 yrs old)								No	No	No	No	No	No
15467	X				not sampled	Middle Neolithic	North	North G	102	17	2834	too young	child	primary disturbed	B102.B	occupation	northeast platform			child skeleton								No	No	No	No	No	No
15482	cch099	Right petrous temporal			sequenced	Middle Neolithic	North	North G	102	17	2836	too young	child	primary	B102.B	occupation	east platform			child skeleton		1e-05						No	No	No	No	No	No
15499	X				not sampled	Middle Neolithic	North	North G	102	17	2839	too young	child	primary disturbed	B102.B	occupation	northeast platform			child skeleton								No	No	No	No	No	No
15621	cch204	Left petrous temporal			sequenced	Middle Neolithic	North	North G	102	17	2843	female	middle adult	primary	B102.B	occupation	east platform			adult female skeleton	L. visibly in better shape	0				40		No	No	No	No	No	No
15640	X				not sampled	Middle Neolithic	North	North G	102	17	2846	indeterminate	adult	primary disturbed	B102.B	occupation	northeast platform			legs and R. Innominate.								No	No	No	No	No	No
15649	cch465	Right petrous temporal			sequenced	Middle Neolithic	North	North G	102	17	2848	male?	middle adult	primary	B102.B	occupation	northeast platform			adult male skeleton		0				31		No	No	No	No	No	Yes
15671	cch106	Right petrous temporal			sequenced	Middle Neolithic	North	North G	102	17	2843	female	adult	unknown	B102.B	occupation	east platform			adult female skull		0.01544	K1a4			211404	XX	Yes	Yes	No	No	No	No
15693	X				not sampled	Middle Neolithic	North	North G	101	63		indeterminate	adult	tertiary						femur head								No	No	No	No	No	No
15717	X				not sampled	Late Neolithic	South	South Q		299		too young	prenatal	tertiary						isolated prenatal remains								No	No	No	No	No	No
15720	X				not sampled	Late Neolithic	South	South Q		299		too young	child	tertiary						cranial vault fragment								No	No	No	No	No	No
15739	cch178	Right petrous temporal			sequenced	Late Neolithic	South	South Q		299	2620	too young	neonate	primary				7355±37	6370-6300 (11%) 6270-6070 (84%)	south shelter midden baby		0.00016				156		No	No	No	No	No	No
15743	X				not sampled	Late Neolithic	South	South Q		299		indeterminate	adult	tertiary						cranial vault fragment and hand phalanx								No	No	No	No	No	No
15748	X				not sampled	Late Neolithic	South	South Q	65	297	2621	too young	child	primary	B65.1	construction	southwest corner			child skeleton								No	No	No	No	No	No
15755	X				not sampled	Late Neolithic	South	South P		427		too young	neonate	tertiary						neonate cranial vault fragments								No	No	No	No	No	No
15773	X				not sampled	Late Neolithic	South	South P		371		indeterminate	adult	tertiary						cranial vault fragment								No	No	No	No	No	No
15773	X				not sampled	Late Neolithic	South	South P		371		too young	child	tertiary						subadult right scapula								No	No	No	No	No	No
15793	X				not sampled	Late Neolithic	South	South Q		144	2628	too young	infant	primary disturbed						infant parietals								No	No	No	No	No	No
15796	cch301	Right petrous temporal			sequenced	Late Neolithic	South	South Q		144	2629	too young	neonate	primary disturbed				7461±40	6420-6240 (95%)	neonate skeleton		1e-05				219		No	No	No	No	No	Yes
15799	cch309	Left petrous temporal			sequenced	Late Neolithic	South	South Q		144	2630	too young	neonate	primary disturbed						neonate skeleton	L. visibly in better shape	0				12		No	No	No	No	No	Yes
15812	X				not sampled	Late Neolithic	TP	TP M		420	2859	indeterminate	adult	primary disturbed						adult skeleton								No	No	No	No	No	No
15838	X				not sampled	Final Neolithic	TP	TP O		327	6000	indeterminate	adult	secondary						partial cranium								No	No	No	No	No	No
15839	cch132	Right petrous temporal			sequenced	Final Neolithic	TP	TP O		327		too young	neonate	secondary				7354±51/7250±50	NA/6230-6020 (95%)	left humerus/ulna/femur, partial cranium		0.00068				17151	XY	No	No	No	No	No	No
15839	cch173	Right petrous temporal			sequenced	Final Neolithic	TP	TP O		327		too young	infant	secondary				7354±51/7250±50	NA/6230-6020 (95%)	partial cranium, left tibia, right ischium, left/right clavicle, left radius, right radius/ulna, thoracic verts (6mths +/-3mths)		0.02087				287872	XY	Yes	Yes	No	No	No	No
15839	X				not sampled	Final Neolithic	TP	TP O		327		indeterminate	adolescent	secondary				7354±51/7250±50	NA/6230-6020 (95%)	r clavicle, sternum, ribs, thoracic verts, L ulna/radius								No	No	No	No	No	No
15839	X				not sampled	Final Neolithic	TP	TP O		327		indeterminate	adult	secondary				7354±51/7250±50	NA/6230-6020 (95%)	L/R humeri (complete), torso (L/R clavicles, scapulae, ribs)								No	No	No	No	No	No
15839	X				not sampled	Final Neolithic	TP	TP O		327		too young	child	secondary				7354±51/7250±50	NA/6230-6020 (95%)	cranial fragments, unsided ribs, epiphyses								No	No	No	No	No	No
15839	X				not sampled	Final Neolithic	TP	TP O		327		too young	infant	secondary				7354±51/7250±50	NA/6230-6020 (95%)	infant metcarpals, cervical vert arch, deciduous tooth (birth +/- 2mths)								No	No	No	No	No	No
15901	X				not sampled	Middle Neolithic	North	North G	102	17	2908	too young	adolescent	primary disturbed	B102.B	occupation	northeast platform			adolescent skeleton								No	No	No	No	No	No
15924	cch187	Right petrous temporal			sequenced	Middle Neolithic	North	North G	102	17	2910	female	middle adult	primary	B102.B	occupation	northeast platform			adult female skeleton		0				20		No	No	No	No	No	No
15956	cch205	Right petrous temporal			sequenced	Middle Neolithic	North	North G	102	17	2843	male	young adult	unknown	B102.B	occupation	east platform			adult male skull		0.21031	K1a4	T1a2	T-L131	2553068	XY	Yes	Yes	Yes	Yes	Yes	No
15960	cch224	Right petrous temporal			sequenced	Unstratified Neolithic	North	Unstratified		1003	3036	female	middle adult	primary								0				49		No	No	No	No	No	No
16066	cch075	Right petrous temporal			sequenced	Unstratified Neolithic	North	North G	102	17	2910	male?	adult	unknown	B102.B	occupation	northeast platform			adult male skull		3e-05				876		No	No	No	No	No	No
16067	cch081	Right petrous temporal			sequenced	Unstratified Neolithic	North	North G	102	17	2910	too young	adolescent	unknown	B102.B	occupation	northeast platform			adolescent cranium		2e-05				245		No	No	No	No	No	Yes
16068	cch228	Right petrous temporal			sequenced	Unstratified Neolithic	North	North G	102	17	2910	too young	child	unknown	B102.B	occupation	northeast platform			child skull		0.0002				5049	XX	No	No	No	No	No	Yes
16069	cch087	Left petrous temporal			sequenced	Unstratified Neolithic	North	North G	102	17	2910	female?	old adult	unknown	B102.B	occupation	northeast platform			adult female skull	L. visibly in better shape	0.00036				3626	XX	No		No	No	No	Yes
16100	X				not sampled	Unstratified Neolithic	North	North G	102	17	3012	female?	adult	primary disturbed	B102.B	occupation	northeast platform			adult female postcranial skeleton								No	No	No	No	No	No
16125	cch086	Right petrous temporal			sequenced	Unstratified Neolithic	North	North G		67	2915	too young	child	unknown						child skeleton (either primary disturbed loose or secondary)		0.00136		H2	H-P96	20307	XY	Yes	No	No	No	No	Yes
16130	cch217	Right petrous temporal			sequenced	Unstratified Neolithic	North	North G	102	17	3010	male	middle adult	unknown	B102.B	occupation	east platform			adult male cranium		0.0002				4862	XY	No	No	No	No	No	No
16131	cch338	Left petrous temporal			sequenced	Unstratified Neolithic	North	North G	102	17	3010	too young	infant	primary disturbed	B102.B	occupation	east platform			infant skeleton	2024-01-01	1e-05				312		No	No	No	No	No	Yes
16132	X				not sampled	Unstratified Neolithic	North	North G	102	17	3010	female	old adult	primary	B102.B	occupation	east platform			adult skeleton								No	No	No	No	No	No
16137	cch010	Right femur shaft fragment			sequenced	Unstratified Neolithic	North	North G	102	17	3031	male	young adult	primary disturbed	B102.B	occupation	east platform			adult infracranial skeleton	headless skeleton	0.001				11442	XY	Yes	No	No	No	No	Yes
16139	X				not sampled	Unstratified Neolithic	North	North G		67	2915	male	middle adult	unknown						adult male postcranial skeleton (either primary disturbed loose or secondary)								No	No	No	No	No	No
16145	X				not sampled	Unstratified Neolithic	North	North G		68	2772	indeterminate	adult	tertiary						long bone frags								No	No	No	No	No	No
16168	cch089	Right petrous temporal			sequenced	Unstratified Neolithic	North	North G		67	3021	too young	child	primary						child skeleton		0.00073				10555	XY	No	No	No	No	No	Yes
16196	cch446	Right petrous temporal			sequenced	Unstratified Neolithic	North	North G	102	17	3010	too young	child	primary disturbed	B102.B	occupation	east platform			child skeleton		0				841743	XY	No	No	No	No	No	Yes
16202	X				not sampled	Unstratified Neolithic	South	South Q	65	298	2631	too young	neonate	unknown	B65.1	construction	sideroom			neonate skeleton (in DB as primary disturbed but should either be primary disturbed loose or a secondary deposit)								No	No	No	No	No	No
16203	cch310	Right petrous temporal			sequenced	Unstratified Neolithic	South	South Q	65	298	2631	too young	neonate	primary	B65.1	construction	sideroom			neonate skeleton	2024-01-01	0.0397	K1a18			527998	XY	Yes	Yes	No	Yes	No	No
16204	cch247	Right petrous temporal			sequenced	Unstratified Neolithic	South	South Q	65	298	2631	too young	neonate	primary	B65.1	construction	sideroom			neonate skeleton		0.02762	K1a18			335977	XX	Yes	Yes	No	No	No	No
16207	cch248	Right petrous temporal			sequenced	Unstratified Neolithic	South	South Q		144	2632	too young	neonate	primary						neonate skeleton		0.00027				635		No	No	No	No	No	No
16210	cch157	Left petrous temporal			sequenced	Unstratified Neolithic	South	South Q		144	2633	too young	neonate	primary disturbed						neonate skeleton	L. visibly in better shape	0.01465	K1a			189741	XX	Yes	Yes	No	No	No	No
16213	cch308	Right petrous temporal			sequenced	Unstratified Neolithic	South	South Q		144	2634	too young	neonate	primary				7440±20	6385-6240 (95%)	neonate skeleton		0				19		No	No	No	No	No	Yes
16216	cch307	Right petrous temporal			sequenced	Unstratified Neolithic	South	South Q		144	2635	too young	neonate	primary				7465±20/7430±45	see OxA-X-2341-15/6400-6240 (95%)	neonate skeleton		0				46		No	No	No	No	No	Yes
16253	X				not sampled	Unstratified Neolithic	South	South S		129		indeterminate	adult	tertiary				7430±20/7422±33	6380-6235 (95%)/6390-6230 (95%)	left proximal ulna and shaft								No	No	No	No	No	No
16260	X				not sampled	Unstratified Neolithic	South	South S		129		too young	infant	tertiary						infant left humerus								No	No	No	No	No	No
16260	X				not sampled	Unstratified Neolithic	South	South S		129		indeterminate	adult	tertiary						left rib								No	No	No	No	No	No
16300	cch189	Right petrous temporal			sequenced	Unstratified Neolithic	North	North G	102	17	3010	male?	old adult	unknown	B102.B	occupation	east platform			adult male cranium and mandible, ageing based on tooth wear (BB 2010)		0				42		No	No	No	No	No	No
16301	cch074	Right petrous temporal			sequenced	Unstratified Neolithic	North	North G	102	17	3010	male	middle adult	unknown	B102.B	occupation	east platform			adult male cranium and mandible (originally found separate but matched in lab)		0						No	No	No	No	No	No
16302	cch073	Right petrous temporal			sequenced	Unstratified Neolithic	North	North G	102	17	1630-3010	male	young adult	primary disturbed loose						cranium and mandible assigned to 16137 in lab		0.00504				70697	XY	Yes	Yes	No	No	No	No
16303	cch102	Right petrous temporal			sequenced	Unstratified Neolithic	North	North G	102	17	3010	indeterminate	young adult	unknown	B102.B	occupation	east platform			adult cranium and mandible, mandible found in the fill and matched with the cranium		0.1002	H			1532829	XX	Yes	Yes	Yes	No	Yes	Yes
16304	cch324	Left petrous temporal			sequenced	Unstratified Neolithic	North	North G	102	17	3010	female?	old adult	primary disturbed	B102.B	occupation	east platform			adult female skeleton	R. was missing the petrous piramyd so technically 1/1	0						No	No	No	No	No	Yes
16305	X				not sampled	Unstratified Neolithic	North	North G	102	17	3010	too young	infant	unknown	B102.B	occupation	east platform			infant skull								No	No	No	No	No	No
16308	cch100	Left petrous temporal			sequenced	Unstratified Neolithic	North	North G	102	17	3010	female	old adult	primary	B102.B	occupation	east platform			adult female skeleton	L. visibly in better shape	0.00024						No	No	No	No	No	No
16309	cch103	Right petrous temporal			sequenced	Unstratified Neolithic	North	North G	102	17	3025	female	old adult	primary	B102.B	occupation	east platform			adult female skeleton	L. was missing from the bag	0.18941	H			2314314	XX	Yes	Yes	Yes	Yes	Yes	Yes
16411	cch482	Right petrous temporal	badly damaged/burned, cch482 and cch567 sampled from same burial		not processed	Unstratified Neolithic	North	North H	12	83	3080	female?	adult	primary		occupation	northeast platform			Female adult skeleton								No	No	No	No	No	No
16411	cch567	Upper left 2. molar	badly damaged/burned, cch482 and cch567 sampled from same burial		not processed	Unstratified Neolithic	North	North H	12	83	3080	female?	adult	primary		occupation	northeast platform											No	No	No	No	No	No
16465	cch191	Right petrous temporal			sequenced	Unstratified Neolithic	North	North H	108	84	3088	female?	old adult	primary	B108.2	occupation	northeast platform			OA female (?) skeleton		3e-05				1026		No	No	No	No	No	No
16474	X				not sampled	Unstratified Neolithic	North	North H	108	84	3089	too young	child	primary disturbed	?	?	northeast platform			juvenile skeleton								No	No	No	No	No	No
16489	X				not sampled	Unstratified Neolithic	North	North G	77	336	6062	too young	child	tertiary						cranial vault frags (part of a cluster on platform surface)								No	No	No	No	No	No
16495	X				not sampled	Unstratified Neolithic	North	North G	77	336	6051	indeterminate	adult	tertiary						distal right humerus								No	No	No	No	No	No
16513	cch475	Right petrous temporal	badly damaged/burned		not processed	Unstratified Neolithic	South	South P	75	328	2648	male	young adult	primary	B75.2	early occupation	central floor			adult skeleton								No	No	No	No	No	No
16534	X				not sampled	Unstratified Neolithic	South	South S		319		indeterminate	adult	tertiary						upper left M2								No	No	No	No	No	No
16556	X				not sampled	Unstratified Neolithic	South	South P	75	328	5001	too young	prenatal	primary	B75.2	early occupation	south area near oven			premature foetus, 36 weeks (too young to be viable at birth)								No	No	No	No	No	No
16601	cch322	Left petrous temporal	cch322 and cch569 sampled from same burial		sequenced	Unstratified Neolithic	North	North G	49	100	4011	too young	child	primary	B49.5b	middle occupation	northeast platform			juvenile skeleton	R. was missing most of petrous piramyd so technically 1/1	0.02445	T2+16189!			281116	XY	Yes	Yes	No	Yes	No	Yes
16601	cch569	Upper left 2. molar	cch322 and cch569 sampled from same burial		sequenced	Unstratified Neolithic	North	North G	49	100	4011	too young	child	primary	B49.5b	middle occupation	northeast platform					1e-05						No	No	No	No	No	No
16627	cch273	Right petrous temporal			sequenced	Unstratified Neolithic	North	North G	49	100	4012	too young	neonate	primary	B49.5b	middle occupation	northeast platform			neonatal skeleton		1e-05				106		No	No	No	No	No	No
16638	cch449	Right petrous temporal			sequenced	Unstratified Neolithic	North	North G	49	100	4013	too young	child	primary	B49.5a	middle occupation	northeast platform			juvenile skeleton		0				5		No	No	No	No	No	No
16641	cch326	Left petrous temporal			sequenced	Unstratified Neolithic	North	North G	49	100	4014	too young	child	primary	B49.5a	middle occupation	northeast platform			juvenile skeleton	2024-01-01	0.0348	X2e	T1	T-L206	391805	XY	Yes	Yes	No	No	No	Yes
16660	cch096	Right petrous temporal			sequenced	Unstratified Neolithic	North	North G	49	100	4015	too young	child	primary	B49.5a	middle occupation	northeast platform			juvenile skeleton		0.00059				7711	XX	No		No	No	No	Yes
16697	cch002	Right femur shaft fragment			sequenced	Unstratified Neolithic	North	North G	49	100	4021	female	old adult	primary disturbed	B49.3-5a	middle occupation	northwest platform			adult female skeleton, head is missing, removed with cervicals in Neolithic, jaw was found over the skeleton	headless skeleton	0				49		No	No	No	No	No	No
16698	cch001	Right femur shaft fragment			sequenced	Unstratified Neolithic	North	North G	49	100	4022	too young	child	primary disturbed	B49.3-5a	middle occupation	northwest platform			headless juvenile skeleton	headless skeleton	0				42		No	No	No	No	No	No
16712	cch137	Right petrous temporal			sequenced	Unstratified Neolithic	North	North G	52	92	4052	too young	neonate	primary	B52.5	late occupation	sideroom Sp.91			neonatal skeleton		1e-05						No	No	No	No	No	No
16723	cch143	Right petrous temporal			sequenced	Unstratified Neolithic	North	North G	52	92	4053	too young	neonate	primary	B52.5	late occupation	sideroom Sp.92			neonatal skeleton		0				34		No	No	No	No	No	Yes
16736	X				not sampled	Unstratified Neolithic	North	North G		60		indeterminate	adult	tertiary						cranial vault fragment (parietal)								No	No	No	No	No	No
16781	X				not sampled	Unstratified Neolithic	North	North G	52	290		too young	child	tertiary						permanent right central incisor								No	No	No	No	No	No
16835	cch352	Right petrous temporal			sequenced	Chalcolithic	West	Trench 5	105	342	5069	too young	neonate	primary						neonatal skeleton		0.0222	J1c			269587	XX	No	No	No	No	No	No
17017	X				not sampled	Late Neolithic	South	South R		339		indeterminate	adult	tertiary				7370±25	6370-6305 (19%) 6270-6210 (40%) 6195-6085 (36%)	cranial vault frags								No	No	No	No	No	No
17063	cch135	Right petrous temporal			sequenced	Late Neolithic	South	South P	75	328	5004	too young	neonate	primary	B75.2	early occupation	south area near oven	7595±40	6570-6550 (1%) 6510-6380 (94%)	neonatal skeleton		0.12585	N1a1a1			1640337	XX	Yes	Yes	Yes	Yes	Yes	Yes
17342	X				not sampled	Middle Neolithic	South	South O	80	135		indeterminate	adult	tertiary						frontal and other cranial vault frags								No	No	No	No	No	No
17383	X				not sampled	Middle Neolithic	South	South O	79	134		indeterminate	adult	tertiary						isolated infracranial bone								No	No	No	No	No	No
17384	X				not sampled	Late Neolithic	South	South P		329		indeterminate	adult	tertiary				7730±45	6650-6470 (95%)	adult frontal bone								No	No	No	No	No	No
17412	X				not sampled	Middle Neolithic	North	North G	49	100	4019	male?	adult	primary disturbed	B49.3-5c	middle occupation	northwest platform			adult male? Skeleton								No	No	No	No	No	No
17457	cch830	Right petrous temporal			sequenced	Middle Neolithic	North	North G	49	100	4023	too young	infant	primary	B49.2a	early occupation	northwest platform			juvenile skeleton		0.00024				6250	XX	No	No	No	No	No	Yes
17485	cch571	Lower right 2. molar			sequenced	Middle Neolithic	North	North G	49	100	4024	male	middle adult	primary	B49.3-5a	middle occupation	northwest platform			adult male skeleton		0.00065				18402	XY	No	No	No	No	No	No
17533	cch097	Right petrous temporal			sequenced	Late Neolithic	North	North H	108	84	6065	male	middle adult	primary disturbed	B108.2	occupation	northeast platform			adult male skeleton		0.01635	K1a	G2	G-Y238	385910	XY	Yes	Yes	No	No	No	Yes
17536	cch012	Right femur shaft fragment			sequenced	Late Neolithic	North	North H	108	84	6065	male	middle adult	primary disturbed						headless adult skeleton associated with units 17533.1, 17545.1, 17546.1 in lab	headless skeleton	1e-05				244		No	No	No	No	No	No
17541	X				not sampled	Middle Neolithic	North	North G	77	336	6050-7593	too young	child	tertiary						subadult cranium, mandible, verts and ribs (found in post hole)								No	No	No	No	No	No
17548	cch349	Right petrous temporal			sequenced	Late Neolithic	North	North H	108	84	6065	too young	neonate	primary disturbed						from commingled burial feature 6065	2024-01-01	0.00028				3542	XX	No	No	No	No	No	Yes
17549	cch128	Right petrous temporal			sequenced	Late Neolithic	North	North H	108	84	6065	too young	infant	primary disturbed						from commingled burial feature 6066		0.00074				19687	XY	No	No	No	No	No	No
17616	cch183	Left petrous temporal			sequenced	Late Neolithic	TP	TP M		420	6001	indeterminate	adult	unknown							L. visibly in better shape	0				20		No	No	No	No	No	No
17616	X				not sampled	Late Neolithic	TP	TP M		420	6001	possible male	adult	unknown														No	No	No	No	No	No
17616	X				not sampled	Late Neolithic	TP	TP M		420	6001	possible male	adult	unknown														No	No	No	No	No	No
17622	cch350	Left petrous temporal			sequenced	Final Neolithic	TP	TP O		327	6000	too young	infant	primary disturbed						infant skeleton ~9mths (largely complete)	1/1 sk sheet says there were 2	0.00097				14052	XY	No	No	No	No	No	Yes
17624	X				not sampled	Final Neolithic	TP	TP O		327	6000	female	adult	secondary						partial cranium								No	No	No	No	No	No
17625	cch474	Right petrous temporal	badly damaged/burned		not processed	Final Neolithic	TP	TP O		327	6000	male?	adult	secondary						largely complete cranium								No	No	No	No	No	Yes
17698	cch005	Right femur shaft fragment			sequenced	Final Neolithic	TP	TP O		327	6000	female	middle adult	primary disturbed						adult female skeleton (headless, phytolith remains on the elbow and other places in fragment which suggest that it was bound, phytolith taken as sample	headless skeleton	0				22		No	No	No	No	No	No
17823	X				not sampled	Final Neolithic	TP	TP O		327	6000	indeterminate	adult	secondary						adult cranium with maxilla, a loose mandible from the fill (15839) is matched in the lab, based on the wear and occlusion								No	No	No	No	No	No
17939	cch142	Right petrous temporal			sequenced	Middle Neolithic	North	North G	49	100	4028	too young	infant	primary	B49.2a	early occupation	northwest platform			complete skeleton of infant (2 yrs +/-8 mths)		0.0495	X2e	G2a2a1	G-PF3148	578653	XY	Yes	Yes	No	Yes	No	No
18154	X				not sampled	Late Neolithic	South	South P		132		too young	neonate	tertiary				7711±39	6640-6460 (95%)	neonate bone								No	No	No	No	No	No
18182	X				not sampled	Late Neolithic	South	South P		372		male?	adult	tertiary						isolated adult cranium								No	No	No	No	No	No
18333	cch351	Left petrous temporal			sequenced	Chalcolithic	West	Trench 5	105	342	3300		neonate	primary								0.0617	J1c			723213	XX	No	No	No	No	No	No
18445	X				not sampled	Middle Neolithic	South	South O	76	368		too young	infant	tertiary						infant cranial vault frags								No	No	No	No	No	No
18447	cch064	Right petrous temporal	cch064 and cch572 sampled from same burial		not processed	Middle Neolithic	South	South O	76	137	3416	too young	adolescent	primary disturbed	B76.2.2	middle occupation	east platform	7970±30	7050-6750 (91%) 6730-6700 (4%)	Neolithic juvenile skeleton								No	No	No	No	No	No
18447	cch572	Lower left 5. molar	cch064 and cch572 sampled from same burial		not processed	Middle Neolithic	South	South O	76	137	3416	too young	adolescent	primary disturbed	B76.2.2	middle occupation	east platform											No	No	No	No	No	No
18457	cch066	Left petrous temporal			sequenced	Middle Neolithic	South	South O	76	137	3418	female	middle adult	primary	B76.2.2	middle occupation	northeast platform	7640±25/7753±39	6590-6455 (95%)/see UCIAMS-96502	adult female skeleton	R. bit darker than the L	0				31		No	No	No	No	No	No
18464	cch069	Right petrous temporal	cch069 and cch573 sampled from same burial		not processed	Middle Neolithic	South	South O	76	137	3419	too young	adolescent	primary disturbed	B76.2.2	middle occupation	east platform	7710±25/7681±38	see OxA-38162/6595-6470 (95%)	adolescent neolithic skeleton								No	No	No	No	No	No
18464	cch573	Lower left 5. molar	cch069 and cch573 sampled from same burial		not processed	Middle Neolithic	South	South O	76	137	3419	too young	adolescent	primary disturbed	B76.2.2	middle occupation	east platform	7710±25/7681±38	see OxA-38162/6595-6470 (95%)									No	No	No	No	No	No
18496	cch065	Right petrous temporal	badly damaged/burned		not processed	Middle Neolithic	South	South O	76	137	3421	male	young adult	primary	B76.2.2	middle occupation	northeast platform	7707±32/7725±25	see UCIAMS-210125/6600-6470 (95%)	Neolithic adult male skeleton								No	No	No	No	No	No
18508	X				not sampled	Middle Neolithic	South	South O	79	134		too young	infant	tertiary						infant/neonate bone								No	No	No	No	No	No
18519	X				not sampled	Middle Neolithic	South	South O	80	135		too young	infant	tertiary						burnt neonate/infant bones								No	No	No	No	No	No
18545	X				not sampled	Middle Neolithic	South	South O	79	134		too young	child	tertiary						subadult left 3rd MC								No	No	No	No	No	No
18560	X				not sampled	Middle Neolithic	South	South O	80	135		too young	prenatal	tertiary						prenatal left femur and tibia								No	No	No	No	No	No
18580	X				not sampled	Middle Neolithic	South	South O	80	135		too young	adolescent	tertiary						left prox. Humerus epiphysis								No	No	No	No	No	No
18635	X				not sampled	Middle Neolithic	South	South O	97	365	3520	too young	child	primary disturbed	B97.B	abandonment	southeast corner			juvenile left leg and foot								No	No	No	No	No	No
18645	X				not sampled	Middle Neolithic	South	South O	97	469	3521	indeterminate	adult	tertiary						loose adult cranium (in bin/room fill - i.e. post-occupation)								No	No	No	No	No	No
18667	X				not sampled	Middle Neolithic	South	South O	97	365	3522	indeterminate	middle adult	primary	B97.C.1	early occupation	north platform			primary adult skeleton								No	No	No	No	No	No
18701	X				not sampled	Middle Neolithic	South	South O	76	137	3422	male	middle adult	primary disturbed	B76.2.1	early occupation	east platform	7804±36/7755±20	see UCIAMS-210126/6650-6565 (85%) 6550-6505 (15%)	fragmented but complete adult skeleton								No	No	No	No	No	No
18727	X				not sampled	Middle Neolithic	South	South O	76	137		indeterminate	adult	tertiary						cranial vault fragment								No	No	No	No	No	No
19022	cch067	Left petrous temporal	badly damaged/burned		not processed	Middle Neolithic	North	North G	77	336	3601	too young	adolescent	primary	B77.6	late occupation	east platform			Latechild/early adolescent primary burial	L. better preserved ad further from the heat source							No	No	No	No	No	No
19038	cch574	Upper left 2. molar			sequenced	Middle Neolithic	North	North G	77	336	3600	female	young adult	primary disturbed	B77.6	late occupation	east platform			adult female primary disturbed neolithic skeleton	L. in visibly better shape, exposed to some degree of heat	1e-05						No	No	No	No	No	No
19039	cch043	Left petrous temporal	badly damaged/burned		not processed	Middle Neolithic	North	North G	77	336	3601	too young	child	secondary	B77.6	late occupation	east platform			disarticulated cephalic extremity of child	L. better preserved							No	No	No	No	No	No
19048	X				not sampled	Middle Neolithic	North	North G	77	336	3600	too young	infant	unknown	B77.6	late occupation	east platform			loose infant bones found in fills for F.3600/3601 (either primary disturbed loose or secondary)								No	No	No	No	No	No
19131	X				not sampled	Late Neolithic	South	South P		344		male?	adult	tertiary				7708±38/7745±30	see UCIAMS-126381/6640-6615 (7%) 6605-6475 (88%)	heavily weathered cranial vault frags								No	No	No	No	No	No
19148	cch512	Left petrous temporal			sequenced	Middle Neolithic	South	South O	80	135	7419	too young	child	primary	B80.2.4	middle occupation	northeast platform	7771±36	6660-6490 (95%)	child skeleton		0.00014				4538	XX	No	No	No	No	No	Yes
19151	cch513	Left petrous temporal			sequenced	Middle Neolithic	South	South O	80	135	7418	female?	middle adult	primary	B80.2.2	early occupation	northwest platform			adult female skeleton		0				14		No	No	No	No	No	No
19152	cch506	Left petrous temporal			sequenced	Middle Neolithic	South	South O	80	135	7418	female	young adult	primary disturbed	B80.2.2	early occupation	northwest platform			adult female skeleton		0				38		No	No	No	No	No	No
19154	cch505	Right petrous temporal			sequenced	Middle Neolithic	South	South O	80	135	7419	male	young adult	primary disturbed loose								0.17249	K1a7	C1a2b	C-Y83490	1762499	XY	Yes	Yes	Yes	Yes	Yes	Yes
19159	cch508	Right petrous temporal			sequenced	Middle Neolithic	South	South O	80	135	7420	too young	adolescent	primary disturbed	B80.2.2	early occupation	northwest platform	7782±36	6690-6500 (95%)	primary adolescent skeleton		0.02527	T	J2a	J-M410	309006	XY	Yes	Yes	No	No	No	Yes
19165	cch489	Left petrous temporal			sequenced	Middle Neolithic	South	South O	80	135	7422	too young	adolescent	primary	B80.2.4	middle occupation	northeast platform					0				20		No	No	No	No	No	No
19166	X				not sampled	Middle Neolithic	South	South O	80	135	7420	too young	child	primary disturbed	B80.2.2	early occupation	northwest platform			infracranial child skeleton								No	No	No	No	No	No
19169	cch494	Left petrous temporal			sequenced	Middle Neolithic	South	South O	80	135	7417	male	middle adult	primary	B80.2.2	early occupation	central floor			middle adult male primary skeleton		1e-05				174		No	No	No	No	No	Yes
19213	X				not sampled	Middle Neolithic	South	South O	96	370		indeterminate	adult	tertiary						right calcaneous fragment								No	No	No	No	No	No
19216	X				not sampled	Late Neolithic	South	South P		372		indeterminate	adult	tertiary						isolated adult bone + mandible and teeth								No	No	No	No	No	No
19216	X				not sampled	Late Neolithic	South	South P		372		too young	child	tertiary						subadult vertebral bodies								No	No	No	No	No	No
19224	cch495	Left petrous temporal			sequenced	Middle Neolithic	South	South O	97	365	3458	female	young adult	primary	B97.B	abandonment	southeast corner	7649±39	6590-6430 (95%)	adult partial female skeleton of upper body (in room fill - i.e. post-occupation)		0.03454	U8b			352633	XX	Yes	Yes	No	Yes	No	Yes
19235	X				not sampled	Middle Neolithic	South	South O	97	365	3458	male	adult	unknown	B97.B	abandonment	southeast corner			loose adult skeletal elements (in room fill - i.e. post-occupation)								No	No	No	No	No	No
19304	X				not sampled	Late Neolithic	South	South P		369		indeterminate	adult	tertiary				7771±39/7688±37/7795±30/7795±25	6685-6670 (2%) 6655-6565 (89%) 6550-6515 (4%)/6600-6450 (95%)/6690-6560 (89%) 6550-6510 (6%)/see OxA-27725	tooth and foot phalanx								No	No	No	No	No	No
19310	X				not sampled	Late Neolithic	South	South P		369		too young	infant	tertiary						cranial vault frags								No	No	No	No	No	No
19379	X				not sampled	Middle Neolithic	South	South M		470	4096	too young	infant	tertiary						infant hand/foot bones and other assorted bones								No	No	No	No	No	No
19379	X				not sampled	Middle Neolithic	South	South M		470	4096	indeterminate	adult	tertiary						adult hand/foot bones								No	No	No	No	No	No
19379	X				not sampled	Middle Neolithic	South	South M		470	4096	too young	neonate	tertiary						neonate metacarpals								No	No	No	No	No	No
19437	X				not sampled	Late Neolithic	North	North H	108	84	3622	too young	child	primary disturbed	B108.2	occupation	north platform			partial skeleton of child								No	No	No	No	No	No
19437	X				not sampled	Late Neolithic	North	North H	108	84	3622	too young	child	unknown	B108.2	occupation	north platform			long bones fragments from a second, older individual found in fill for F.3622								No	No	No	No	No	No
19448	cch463	Right petrous temporal			sequenced	Late Neolithic	North	North H	129	77	3630	indeterminate	adult	secondary	B129.2	occupation	east platform			loose adult cranium	loose cranium	0.18785	T2			2082478	XX	Yes	Yes	Yes	Yes	Yes	Yes
19449	cch476	Right petrous temporal			sequenced	Late Neolithic	North	North H	129	77	3684	too young	child	secondary	B129.2	occupation	east platform			loose juvenile bones (3 yrs old)		0.02164	T2	C1a2	C-V86	251093	XY	Yes	Yes	No	No	No	Yes
19450	cch359	Right petrous temporal			sequenced	Late Neolithic	North	North H	129	77	3639	male?	adult	secondary	B129.2	occupation	east platform			loose adult cranium	L. very fragmentet so technically 1/1	0				3		No	No	No	No	No	Yes
19450	X				not sampled	Late Neolithic	North	North H	129	77	3639	indeterminate	adult	secondary	B129.2	occupation	east platform			partial cranial vault from a younger individual than B1, cranial fragments but no temporals								No	No	No	No	No	No
19451	cch447	Right petrous temporal			sequenced	Late Neolithic	North	North H	129	77	3643	too young	child	unknown	B129.2	occupation	east platform			skull in articulation with upper thorax (~8yrs old)		0				22		No	No	No	No	No	Yes
19459	cch121	Right petrous temporal			sequenced	Late Neolithic	North	North H	129	77	3630	male?	adult	secondary	B129.2	occupation	east platform			loose adult cranium and mandible in articulation		0.06838	X2b			1013008	XX	Yes	Yes	Yes	Yes	No	No
19460	cch464	Right petrous temporal			sequenced	Late Neolithic	North	North H	129	77	3630	too young	child	primary	B129.2	occupation	east platform			child juvenile skeleton		0				46		No	No	No	No	No	Yes
19472	cch126	Right petrous temporal			sequenced	Middle Neolithic	North	North G	128	40	3661	female?	young adult	primary disturbed	B128.3	middle occupation	northwest platform			Neolithic adult		0.04244	H			333713	XX	Yes	Yes	No	No	No	Yes
19479	cch242	Right petrous temporal			sequenced	Late Neolithic	North	North H	129	77	3684	indeterminate	old adult	secondary	B129.2	occupation	east platform			old adult cranium of indeterminate sex	cranium of indefinite sex	0.16273	N1b1a2			1820628	XX	Yes	Yes	Yes	No	Yes	Yes
19484	X				not sampled	Middle Neolithic	North	North G	128	40	3662	too young	child	primary disturbed	B128.4	late occupation	northwest platform			Neolithic subadult								No	No	No	No	No	No
19486	X				not sampled	Middle Neolithic	North	North G		489		indeterminate	adult	tertiary						left radius shaft fragment								No	No	No	No	No	No
19488	cch094	Right petrous temporal			sequenced	Middle Neolithic	North	North G	128	40	3663	too young	child	primary	B128.2	early occupation	northwest platform			Neolithic subadult		0.0008				7123	XX?	No	No	No	No	No	Yes
19489	X				not sampled	Middle Neolithic	North	North G	128	40	3664	too young	child	primary disturbed	B128.3	middle occupation	northwest platform			Neolithic subadult								No	No	No	No	No	No
19493	cch355	Right petrous temporal			sequenced	Late Neolithic	North	North H	129	77	3639	indeterminate	adult	secondary	B129.2	occupation	east platform			loose adult cranium		0				18		No	No	No	No	No	Yes
19494	X				not sampled	Middle Neolithic	North	North G	77	336	3642	too young	neonate	primary	B77.5	middle occupation	north platform			articulated neonate								No	No	No	No	No	No
19499	cch471	Left petrous temporal			sequenced	Middle Neolithic	North	North G	128	40	3665	indeterminate	adult	primary disturbed	B128.2	early occupation	northwest platform			Neolithic adult - cephalic extremity	L. in visibly better shape, cranium	0.1841	H	C1a2b	C-Y83490	2092952	XY	Yes	Yes	Yes	No	Yes	Yes
19500	cch062	Right petrous temporal	badly damaged/burned		not processed	Middle Neolithic	North	North G	77	336	3615	male	old adult	unknown	B77.7	late occupation	northeast platform	7720±50	6650-6460 (95%)	loose cephalic extremity								No	No	No	No	No	No
19502	X				not sampled	Middle Neolithic	North	North G	77	336		too young	infant	tertiary						loose cranial fragments and right radius shaft								No	No	No	No	No	No
19529	cch039	Left petrous temporal	badly damaged/burned		not processed	Middle Neolithic	North	North G	77	336	3616	female	adult	primary disturbed	B77.2.C	early occupation	northeast platform			primary disturbed adult skeleton								No	No	No	No	No	No
19535	X				not sampled	Middle Neolithic	North	North G	77	336	3619	female?	old adult	primary disturbed	B77.5	middle occupation	northeast platform			adult post-cranial skeleton								No	No	No	No	No	No
19541	cch048	Right petrous temporal			sequenced	Middle Neolithic	North	North G	77	336	3620	male	adult	secondary	B77.7	late occupation	northeast platform			loose adult cranium		0						No	No	No	No	No	No
19554	X	Right petrous temporal	badly damaged/burned		not processed	Middle Neolithic	North	North G	77	336	3620	male?	adult	secondary	B77.7	late occupation	northeast platform			loose adult cranium found in grave fill								No	No	No	No	No	No
19557	cch059	Right petrous temporal			sequenced	Middle Neolithic	North	North G	77	336	7132	too young	child	primary disturbed	B77.3	early occupation	northeast platform			primary disturbed juvenile skeleton		0						No	No	No	No	No	Yes
19564	X				not sampled	Middle Neolithic	North	North G		489		too young	child	tertiary				7730±40/7700±40/7620±50/7850±45	6650-6470 (95%)/NA/NA/7030-6960 (3%) 6920-6880 (3%) 6840-6580 (89%)	deciduous upper right central incisor								No	No	No	No	No	No
19578	cch313	Right petrous temporal			sequenced	Late Neolithic	North	North H	129	77	3643	too young	neonate	primary disturbed loose								0.00027				2940		No	No	No	No	No	Yes
19588	X				not sampled	Middle Neolithic	North	North G	114	87		male?	adult	tertiary						adult male? cranium								No	No	No	No	No	No
19593	cch009	Right femur shaft fragment			sequenced	Middle Neolithic	North	North G	114	87		too young	adolescent	primary disturbed	B.114.A	abandonment	west area of infill			Neolithic subadult in room infill	headless skeleton	0				17		No	No	No	No	No	No
19635	X				not sampled	Middle Neolithic	South	South O	97	365	3534	too young	child	primary	B97.C.4	middle occupation	north platform			juvenile skeleton								No	No	No	No	No	No
19670	X				not sampled	Middle Neolithic	South	South O	97	365	3540	too young	child	primary disturbed	B97.C.9	late occupation	north platform			juvenile right leg and foot								No	No	No	No	No	No
19689	cch022	Right petrous temporal			sequenced	Middle Neolithic	South	South O	97	365	3542	too young	neonate	primary disturbed	B97.C.7	middle occupation	northeast platform			neonate skeleton		0				23		No	No	No	No	No	Yes
19720	X				not sampled	Middle Neolithic	South	South O	96	370	7001	indeterminate	adult	primary disturbed	B96.B.1	construction	east platform	7745±30	6650-6480 (95%)	adult torso (no pelvis/legs/cephalic extremity)								No	No	No	No	No	No
19727	X				not sampled	Middle Neolithic	South	South O	96	370	7002	too young	child	primary	B96.B.3	middle occupation	northeast platform	7785±30	6690-6500 (95%)	child skeleton								No	No	No	No	No	No
19829	X				not sampled	Middle Neolithic	South	South N	89	379		female	old adult	tertiary						older adult female mandible								No	No	No	No	No	No
19829	X				not sampled	Middle Neolithic	South	South N	89	379		too young	neonate	tertiary						right neonate humerus, left tibia, fibula shaft and left 1st rib								No	No	No	No	No	No
19829	X				not sampled	Middle Neolithic	South	South N	89	379		too young	infant	tertiary						right proximal femur								No	No	No	No	No	No
19830	X				not sampled	Middle Neolithic	South	South N	89	379		too young	infant	tertiary						loose infant bones								No	No	No	No	No	No
19830	X				not sampled	Middle Neolithic	South	South N	89	379		too young	neonate	tertiary						neonate long bones								No	No	No	No	No	No
19846	X				not sampled	Middle Neolithic	South	South N	89	379	3467	too young	prenatal	tertiary						subadult lumbar vertebral body, ribs, femur, cranial frags								No	No	No	No	No	No
19887	cch490	Left petrous temporal			sequenced	Middle Neolithic	South	South N	89	379	3479	too young	child	primary	B89.B.7	occupation	northeast platform	7745±45	6650-6470 (95%)	Neolithic child		1e-05				293		No	No	No	No	No	Yes
20034	cch502	Left petrous temporal			sequenced	Middle Neolithic	South	South O	80	135	7400	too young	child	primary	B80.2.5	late occupation	northwest platform	7683±38	6600-6440 (95%)	Neolithic child burial		0.00112	T2+16189!			11630	XY	Yes	No	No	No	No	Yes
20036	cch510	Left petrous temporal			sequenced	Middle Neolithic	South	South O	80	135	7400	too young	child	primary disturbed loose								0.49691	U3b2	H2c1a	H-Y19962	7058597	XY	Yes	Yes	Yes	Yes	Yes	Yes
20217	cth217	Right petrous temporal		Yaka et al., 2021	sequenced	Late Neolithic	TPC	TPC		484	3931	too young	child	primary disturbed loose				7461±36	6410-6240 (95%)	approximate age 3-12 years, paper 6 years (±2 years), badly damaged, found directly beneath the surface, could not be associated with any Neolithic buildings and spaces, stratigraphic position post-dates B.122 from the Lateperiod, most likely comes from the final period, not corroborated by radiocarbon dating		0.0162	H4a1			540363	XX	Yes	Yes	No	No	No	No
20294	X				not sampled	Late Neolithic	TPC	TPC U		495	7180	indeterminate	adult	unknown						loose foot phalanx, teeth, and bone fragments								No	No	No	No	No	No
20340	X				not sampled	Middle Neolithic	South	South O	97	365	3548	too young	child	primary disturbed	B97.C.8	late occupation	north platform			child skeleton								No	No	No	No	No	No
20351	cch580	Upper left 2. molar			sequenced	Middle Neolithic	South	South O	97	365	3552	female?	adolescent	primary	B97.C.9	late occupation	north platform			adolescent skeleton		1e-05	U5b2			44		No	No	No	No	No	No
20374	cch493	Left petrous temporal			sequenced	Middle Neolithic	South	South O	97	365	3555	male?	middle adult	primary disturbed	?	?	north platform			Neolithic adult skeleton		0	X2b4			8		No	No	No	No	No	Yes
20375	X				not sampled	Middle Neolithic	South	South O	97	365-469		too young	infant	tertiary						long bone shaft frag and epiphyses								No	No	No	No	No	No
20377	cch501	Right petrous temporal			sequenced	Middle Neolithic	South	South O	97	365	3557	female?	young adult	primary	B97.D	construction	north platform			adult female? skeleton		0				18		No	No	No	No	No	Yes
20386	X				not sampled	Middle Neolithic	South	South O	97	365	3558	too young	child	primary	B97.D	construction	north platform			unidentified epiphyses								No	No	No	No	No	No
20390	cch503	Left petrous temporal			sequenced	Middle Neolithic	South	South O	97	365	3558	too young	child	primary	B97.D	construction	north platform			child skeleton		0				20		No	No	No	No	No	Yes
20391	cch016	Right petrous temporal			sequenced	Middle Neolithic	South	South O	97	469	3559	too young	neonate	primary	B97.D	construction	northwest platform			neonate primary skeleton		0				16		No	No	No	No	No	Yes
20401	cch216	Right petrous temporal			sequenced	Late Neolithic	North	North H	129	77	3684	female	young adult	secondary	B129.2	occupation	east platform			young adult female cranium		0				7		No	No	No	No	No	No
20411	cch188	Left petrous temporal			sequenced	Middle Neolithic	North	North G	128	40	3666	too young	child	primary	B128.4	late occupation	northwest platform			Neolithic subadult	L. visibly in better shape	0.00153				16227	XX	Yes	No	No	No	No	No
20419	X				not sampled	Middle Neolithic	North	North G	128	40	3667	indeterminate	adult	primary disturbed	B128.4	late occupation	northwest platform			Neolithic adult								No	No	No	No	No	No
20422	cch076	Right petrous temporal			sequenced	Middle Neolithic	North	North G	128	40	3668	too young	child	primary disturbed	B128.3	middle occupation	northwest platform			Neolithic subadult		0.0212				237527	XY	Yes	Yes	No	No	No	No
20430	cch004	Right femur shaft fragment			sequenced	Late Neolithic	North	North H	129	77	3686	male	middle adult	primary disturbed	B129.2	occupation	east platform			post-cranial adult articulated skeleton	headless skeleton	0				8		No	No	No	No	No	No
20434	cch077	Left petrous temporal			sequenced	Middle Neolithic	North	North G	128	40	3683	too young	adolescent	primary	B128.2	early occupation	northwest platform			Neolithic adolescent	L. in visibly better shape	0.00172				23938	XX	Yes	Yes	No	No	No	No
20442	cch119	Right petrous temporal			sequenced	Middle Neolithic	North	North G	128	40	3669	too young	child	primary disturbed	B128.2	early occupation	northwest platform			Neolithic subadult		0.26194	H			2667749	XX	Yes	Yes	Yes	Yes	Yes	Yes
20445	cch214	Left petrous temporal			sequenced	Middle Neolithic	North	North G	128	40	3670	too young	child	primary disturbed	B128.4	late occupation	northwest platform			Neolithic subadult	L. visibly in better shape	0.00108				11231		No	No	No	No	No	No
20449	X				not sampled	Middle Neolithic	North	North G		490		too young	child	tertiary						isolated subadult bone + tooth								No	No	No	No	No	No
20450	X				not sampled	Late Neolithic	North	North H	129	77	3630	indeterminate	adult	secondary	B129.2	occupation	east platform			Left temporal								No	No	No	No	No	No
20450	X				not sampled	Late Neolithic	North	North H	129	77	3630	indeterminate	infant	secondary	B129.2	occupation	east platform			2 proximal, 1 distal hand phalanges (subadult)								No	No	No	No	No	No
20450	X				not sampled	Late Neolithic	North	North H	129	77	3630	indeterminate	neonate	secondary	B129.2	occupation	east platform			neonate centrum								No	No	No	No	No	No
20452	X				not sampled	Late Neolithic	North	North H	108	84	3644	too young	child	primary disturbed	B108.2	occupation	north platform			disturbed partial child skeleton								No	No	No	No	No	No
20457	X				not sampled	Late Neolithic	North	North H	129	77	3645	male	middle adult	primary disturbed	B129.2	occupation	east platform			middle adult male skeleton								No	No	No	No	No	No
20465	X				not sampled	Middle Neolithic	North	North G		489		too young	infant	tertiary				7764±37/7758±38	see OxA-37417/6650-6500 (95%)	infant middle hand phalanx								No	No	No	No	No	No
20492	X				not sampled	Late Neolithic	North	North H	129	77	3684	indeterminate	adolescent	secondary	B129.2	occupation	east platform			Left innominate (adolescent)								No	No	No	No	No	No
20492	X				not sampled	Late Neolithic	North	North H	129	77	3684	too young	adolescent	secondary	B129.2	occupation	east platform			Left innominate								No	No	No	No	No	No
20601	cch244	Right petrous temporal			sequenced	Late Neolithic	North	North H	129	77	3684	male	middle adult	primary	B129.2	occupation	east platform			adult male? skeleton		0				22		No	No	No	No	No	Yes
20609	cch347	Right petrous temporal			sequenced	Middle Neolithic	North	North G	102	17	3691	too young	neonate	primary	B102.A	abandonment	south area of main room			neonate	R. was missing despite being in DB so technically 1/1	0.0005				5536	XX	No	No	No	No	No	Yes
20627	X				not sampled	Middle Neolithic	North	North G	114	87		too young	child	tertiary						subadult right scapula, thoracic vert body, medial clavicle								No	No	No	No	No	No
20627	X				not sampled	Middle Neolithic	North	North G	114	87		too young	adolescent	tertiary						isolated bones of an older child/young adolescent								No	No	No	No	No	No
20655	cch031	Left petrous temporal			sequenced	Middle Neolithic	North	North G	52	94	7112	female	middle adult	primary	B52.5.3	late occupation	northeast platform			middle adult female	R. was missing the petrous piramyd so technically 1/1	0						No	No	No	No	No	Yes
20661	cch047	Left petrous temporal			sequenced	Middle Neolithic	North	North G	52	94	7120	female?	young adult	secondary	B52.5.1	late occupation	northeast platform			adult cranium and mandible		0				74		No	No	No	No	No	No
20682	cch196	Right petrous temporal			sequenced	Middle Neolithic	North	North G	114	87		too young	adolescent	tertiary								0.0005	X2+225			6373	XX	No	No	No	No	No	Yes
20683	X				not sampled	Middle Neolithic	North	North G	77	336	3697	female	middle adult	primary	B77.7	late occupation	northeast platform			mature adult female skeleton								No	No	No	No	No	No
20684	X				not sampled	Middle Neolithic	North	North G	77	336	3697	indeterminate	adult	secondary	B77.7	late occupation	northeast platform			adult cranium								No	No	No	No	No	No
20685	cch041	Right petrous temporal	badly damaged/burned		not processed	Middle Neolithic	North	North G	77	336	7133	male?	adult	primary disturbed	B77.2.D	early occupation	northeast platform	6780±130	NA	primary disturbed adult male skeleton								No	No	No	No	No	No
20698	X				not sampled	Middle Neolithic	North	North F	119	512-513		male?	adult	tertiary						adult mandible/maxillae/teeth								No	No	No	No	No	No
20809	X				not sampled	Middle Neolithic	South	South O	96	370	7003	too young	infant	secondary	B96.B.3	middle occupation	east platform			cranial vault fragments								No	No	No	No	No	No
20810	cch020	Left petrous temporal			sequenced	Middle Neolithic	South	South O	96	370	7003	male?	adult	primary	B96.B.3	middle occupation	east platform			articulated adult skeleton	R. was missing despite being in DB so technically 1/1	0	W1c			33		No	No	No	No	No	No
20824	cch509	Left petrous temporal			sequenced	Middle Neolithic	South	South O	96	370	7008	female	adult	primary	B96.B.3	middle occupation	east platform			Neolithic adult female		2e-05				80		No	No	No	No	No	Yes
20830	X				not sampled	Middle Neolithic	South	South O	96	370	7010	female?	adult	secondary	B96.B.3	middle occupation	east platform			Neolithic adult female?								No	No	No	No	No	No
20832	cch018	Right petrous temporal			sequenced	Middle Neolithic	South	South O	96	370	7011	female?	old adult	primary	B96.B.4	middle occupation	east platform	7725±45	6650-6470 (95%)	older adult female?	R. was attached to occipital	0.0341	H			330184	XX	Yes	Yes	No	Yes	No	Yes
20850	cch504	Right petrous temporal			sequenced	Middle Neolithic	South	South O	96	370	7012	too young	child	primary disturbed	B96.B.5	late occupation	east platform			partial child skeleton		0	H					No	No	No	No	No	Yes
20859	X				not sampled	Middle Neolithic	South	South O	96	370	7015	too young	infant	primary disturbed	B96.B.6	late occupation	east platform			primary disturbed infant burial								No	No	No	No	No	No
20930	X				not sampled	Middle Neolithic	North	North G	77	336	7130	too young	prenatal	unknown	B77.5	middle occupation	north platform			loose prenatal bone								No	No	No	No	No	No
20930	X				not sampled	Middle Neolithic	North	North G	77	336	7130	too young	child	unknown	B77.5	middle occupation	north platform			child maxillae and mandible with dentition								No	No	No	No	No	No
20930	X				not sampled	Middle Neolithic	North	North G	77	336	7130	too young	child	unknown	B77.5	middle occupation	north platform			child mandible and teeth								No	No	No	No	No	No
20930	X				not sampled	Middle Neolithic	North	North G	77	336	7130	too young	neonate	unknown	B77.5	middle occupation	north platform			left and right neonate/prenate temporals								No	No	No	No	No	No
20930	X				not sampled	Middle Neolithic	North	North G	77	336	7130	too young	neonate	unknown	B77.5	middle occupation	north platform			neonate right temporal								No	No	No	No	No	No
20969	X				not sampled	Middle Neolithic	North	North F	119	513		indeterminate	adult	tertiary						adult mandible and teeth								No	No	No	No	No	No
20969	X				not sampled	Middle Neolithic	North	North F	119	513		too young	child	tertiary						right subadult cuboid								No	No	No	No	No	No
20998	cch261	Right petrous temporal			sequenced	Middle Neolithic	North	North G	102	17	7134	too young	neonate	primary	B102.B	occupation	southcentral area of main room			neonate-perinate primary		0.00011				3185	XY?	No	No	No	No	No	No
21103	X				not sampled	Middle Neolithic	North	North G		99	7327	indeterminate	adult	tertiary						right proximal hand phalanx (1st ray)								No	No	No	No	No	No
21105	X				not sampled	Middle Neolithic	North	North G	128	40	7329	too young	child	primary disturbed	B128.3	middle occupation	north platform?			incomplete child skeleton								No	No	No	No	No	No
21113	X				not sampled	Middle Neolithic	North	North G	114	87		too young	child	tertiary						Left Scapula and parts of Left Upper Limb of juvenile individual								No	No	No	No	No	No
21122	X				not sampled	Middle Neolithic	North	North G	128	40		too young	infant	tertiary						right prox ulna, distal tibia epiphysis, proximal hand phalanges								No	No	No	No	No	No
21143	X				not sampled	Middle Neolithic	North	North G	113	607	7338	indeterminate	adult	tertiary						cervical verts (C2, C3)								No	No	No	No	No	No
21170	X				not sampled	Middle Neolithic	North	North G	114	87	7343	too young	infant	tertiary						subadult cervical vert neural arch								No	No	No	No	No	No
21172	X				not sampled	Middle Neolithic	North	North G	128	40		indeterminate	adult	tertiary						1 proximal right MT4, 1 fragment of a bone from the cranial vault								No	No	No	No	No	No
21181	X				not sampled	Middle Neolithic	North	North G		530		too young	child	tertiary						deciduous upper left P4								No	No	No	No	No	No
21351	X				not sampled	Middle Neolithic	North	North F	119	513	7570	too young	adolescent	tertiary						subadult right hand bones								No	No	No	No	No	No
21402	X				not sampled	Late Neolithic	GDN	TP N	140	540	7675	indeterminate	adult	unknown		occupation	northeast platform			articulated feet - but truncated by post-Neolithic activity - Mellaart?								No	No	No	No	No	No
21525	X				not sampled	Middle Neolithic	North	North G	52	94	7606	too young	child	primary disturbed loose	B52.3	middle occupation	northeast platform											No	No	No	No	No	No
21526	cch008	Right femur shaft fragment			sequenced	Middle Neolithic	North	North G	52	94	7606	female?	young adult	primary disturbed	B52.3	middle occupation	northeast platform			young adult skeleton - cranium and mandible missing, but possibly matched to F.7120 excavated in 2013	headless skeleton	0				32		No	No	No	No	No	No
21545	X				not sampled	Middle Neolithic	North	North G		532		indeterminate	adult	tertiary				7735±40	6650-6470 (95%)	proximal foot phalanx epiphysis								No	No	No	No	No	No
21550	cch281	Right petrous temporal			sequenced	Middle Neolithic	North	North G	114	87	7614	female	young adult	primary	B114.B.2	late occupation	south wall			adult female		0						No	No	No	No	No	Yes
21571	cch234	Right petrous temporal			sequenced	Middle Neolithic	North	North G	114	87	7615	female	middle adult	primary	B114.B.2	late occupation	south wall				L. was in much better shape but attached to cranium	0				11		No	No	No	No	No	No
21584	cch253	Right petrous temporal			sequenced	Middle Neolithic	North	North G	102	17	7626	too young	neonate	primary	B102.C	construction	southeast corner			perinatal skeleton		0.11913	K1a			1178024	XX	Yes	Yes	Yes	Yes	Yes	No
21603	cch036	Right petrous temporal	badly damaged/burned		not processed	Middle Neolithic	North	North G	77	336	7609	too young	infant	primary	B77.2	early occupation	east platform			infant skeleton								No	No	No	No	No	No
21606	cch323	Right petrous temporal			sequenced	Middle Neolithic	North	North G	77	336	7611	too young	child	primary	B77.4	middle (building modifications)	north platform			child skeleton	2024-01-01	0						No	No	No	No	No	Yes
21624	X				not sampled	Middle Neolithic	North	North G	77	336	7853	too young	infant	primary disturbed	B77.3.B	early occupation	north platform			partial infant skeleton								No	No	No	No	No	No
21626	X				not sampled	Middle Neolithic	North	North G	77	336	7630	too young	infant	unknown	B77.2.C	early occupation	northeast platform			disarticulated infant bones								No	No	No	No	No	No
21627	X				not sampled	Middle Neolithic	North	North G	77	336	7630	female?	young adult	primary disturbed	B77.2.C	early occupation	northeast platform			partial adult possible female skeleton								No	No	No	No	No	No
21629	cch032	Right petrous temporal	badly damaged/burned		not processed	Middle Neolithic	North	North G	77	336	7853	too young	prenatal	primary disturbed	B77.3.B	early occupation	north platform			pre-fullterm skeleton								No	No	No	No	No	No
21636	cch193	Right petrous temporal			sequenced	Middle Neolithic	North	North G		602	7632	male	young adult	primary						young adult male skeleton		0				11		No	No	No	No	No	Yes
21639	cch033	Left petrous temporal	badly damaged/burned		not processed	Middle Neolithic	North	North G	77	336	7640	too young	infant	primary	B77.4	middle (building modifications)	north platform			poorly preserved infant skeleton	L. better preserved ad further from the heat source							No	No	No	No	No	No
21653	X				not sampled	Middle Neolithic	North	North G	77	336	7853	too young	neonate	primary disturbed	B77.3.B	early occupation	north platform			partial neonate skeleton								No	No	No	No	No	No
21656	X				not sampled	Middle Neolithic	North	North G	77	336	7853	too young	child	primary	B77.3.B	early occupation	north platform											No	No	No	No	No	No
21657	cch029	Left petrous temporal			sequenced	Middle Neolithic	North	North G	77	336	7853	male?	old adult	primary	B77.3.B	early occupation	north platform			older adult male	2024-01-01	1e-05						No	No	No	No	No	No
21663	cch053	Left petrous temporal			sequenced	Middle Neolithic	North	North G	77	336	7853	female	adult	secondary	B77.3.B	early occupation	north platform			adult female? cranium and mandible, may be same as sk. 21668.	R. very fragmentary	0						No	No	No	No	No	Yes
21664	X				not sampled	Middle Neolithic	North	North G		602		too young	child	tertiary						subadult bone								No	No	No	No	No	No
21668	X				not sampled	Middle Neolithic	North	North G	77	336	7857	female?	adult	primary disturbed	B77.3.A	early occupation	north platform			post cranial adult skeleton								No	No	No	No	No	No
21669	cch164	Left petrous temporal			sequenced	Middle Neolithic	North	North G	77	336	7857	too young	neonate	primary disturbed	B77.3.A	early occupation	north platform			neonate found in chest region of an adult skeleton (sk 21668)	L. visibly in better shape	0.00013				111		No	No	No	No	No	No
21672	cch184	Left petrous temporal			sequenced	Middle Neolithic	North	North G		602	7634	female	old adult	primary						old adult female skeleton	L. visibly in better shape	0				7		No	No	No	No	No	Yes
21676	cch305	Right petrous temporal			sequenced	Middle Neolithic	North	North G		602	7633	too young	infant	primary								0				10		No	No	No	No	No	Yes
21678	X				not sampled	Middle Neolithic	North	North G	77	336	7859	too young	prenatal	primary	B77.3.A	early occupation	north platform			prenatal skeleton								No	No	No	No	No	No
21681	cch051	Right petrous temporal	badly damaged/burned		not processed	Middle Neolithic	North	North G	77	336	7860	too young	child	primary	B77.2.B	early occupation	northeast platform			child found in North	possibly affected by heat							No	No	No	No	No	No
21685	cch195	Right petrous temporal			sequenced	Middle Neolithic	North	North G		602	7863	female?	old adult	primary						old adult female? Skeleton	both in bad shape	0				19		No	No	No	No	No	Yes
21691	cch472	Right petrous temporal			sequenced	Middle Neolithic	North	North G		602	7864	indeterminate	adolescent	primary						adolescent skeleton		0				7		No	No	No	No	No	Yes
21700	cch497	Right petrous temporal			sequenced	Middle Neolithic	South	South O	80	135	7404	too young	child	primary	B80.2.5	late occupation	northeast platform	7720±25	6640-6625 (2%) 6600-6470 (93%)	child skeleton		0.0011				11845	XY	Yes	No	No	No	No	Yes
21708	cch019	Right petrous temporal			sequenced	Middle Neolithic	South	South O	80	135	7405	too young	neonate	primary	B80.2.4	middle occupation	northwest platform			neonate skeleton		1e-05				191		No	No	No	No	No	Yes
21709	cch017	Right petrous temporal			sequenced	Middle Neolithic	South	South O	80	135	7406	too young	neonate	primary	B80.2.4	middle occupation	northwest platform			primary neonate burial	2024-01-01	0.01459	J1c			163485	XX	Yes	Yes	No	No	No	No
21732	X				not sampled	Middle Neolithic	South	South O	80	135	7427	male?	middle adult	primary disturbed	B80.2.3	middle occupation	northeast platform			adult male skeleton								No	No	No	No	No	No
21776	cch499	Right petrous temporal			sequenced	Middle Neolithic	South	South O	80	135	7407	too young	child	primary	B80.2.4	middle occupation	east platform			child skeleton		0				14		No	No	No	No	No	Yes
21777	cch507	Right petrous temporal			sequenced	Middle Neolithic	South	South O	80	135	7408	too young	child	primary	B80.2.4	middle occupation	east platform			child		0				11		No	No	No	No	No	Yes
21778	cch498	Right petrous temporal	cch498 and cch586 sampled from same burial		sequenced	Middle Neolithic	South	South O	80	135	7409	too young	child	primary	B80.2.4	middle occupation	east platform	7735±25	6640-6615 (9%) 6610-6475 (86%)			0				17		No	No	No	No	No	Yes
21778	cch586	Upper right 2. molar	badly damaged/burned, cch498 and cch586 sampled from same burial		not processed	Middle Neolithic	South	South O	80	135	7409	too young	child	primary	B80.2.4	middle occupation	east platform											No	No	No	No	No	No
21779	X				not sampled	Middle Neolithic	South	South O	80	135	7407	too young	neonate	primary	B80.2.4	middle occupation	east platform	7823±38	6780-6560 (92%) 6550-6510 (3%)	neonate skeleton								No	No	No	No	No	No
21802	cch092	Right petrous temporal			sequenced	Early Neolithic	South	South L	43	236	7512	indeterminate	adolescent	primary	B43.2.4	late occupation	north (platform?) area of main room	7875±20	6820-6785 (5%) 6780-6640 (90%)	adolescent skeleton (small - skeletal growth delay?)		0.00026						No	No	No	No	No	No
21817	cch235	Left petrous temporal			sequenced	Early Neolithic	South	South K	17	170	8015	female?	middle adult	primary	B17.2.2	early occupation	central floor			adult skeleton		1e-05				35		No	No	No	No	No	Yes
21819	X				not sampled	Early Neolithic	South	South K	17	170	8018	too young	neonate	unknown	B17.2.3	middle occupation	west wall			neonate cranial fragments, left upper limb bones, ribs, verts, left and right femora (missing elements might match sk22512.2 from adjacent F.8204)								No	No	No	No	No	No
21841	cch239	Right petrous temporal			sequenced	Early Neolithic	South	South K	17	170	8017	too young	adolescent	primary	B17.2.3	middle occupation	west wall			adolescent skeleton		0				8		No	No	No	No	No	Yes
21848	cch006	Right femur shaft fragment			sequenced	Early Neolithic	South	South K	17	170	8019	female?	adult	primary disturbed	B17.2.3	middle occupation	west wall	7951±36	7040-6690 (95%)	adult female primary disturbed skeleton	headless skeleton	2e-05				564		No	No	No	No	No	No
21855	cch285	Left petrous temporal		deep sequence of libraries from Yaka et al., 2021	sequenced	Early Neolithic	South	South K	17	170	8214	too young	child	primary	B17.2.3	middle occupation	west wall			approximate age 4 ± 1 years, juvenile Neolithic skeleton	placed in a flexed position in a burial cut along the west wall of B.17. L. visibly in better shape	0.48799				7589807	XX	Yes	Yes	Yes	Yes	Yes	Yes
21856	cch458	Right petrous temporal			sequenced	Early Neolithic	South	South K	17	170	8027	female	old adult	primary	B17.2.2	early occupation	north platform			female adult primary inhumation in double burial F 8027	both in bad shape	0				13		No	No	No	No	No	No
21858	cch243	Right petrous temporal			sequenced	Early Neolithic	South	South K	17	170	8027	too young	child	primary	B17.2.2	early occupation	north platform			child skeleton in double burial (with Sk. 21856)		5e-05				1542		No	No	No	No	No	Yes
21880	X				not sampled	Early Neolithic	South	South K	17	170	8035	too young	child	tertiary						left 1st MT, cuboid								No	No	No	No	No	No
21884	cch194	Right petrous temporal			sequenced	Early Neolithic	South	South K	17	170	8018	female	young adult	primary disturbed	B17.2.3	middle occupation	west wall			adult female skeleton	L in tiny fragments	0.00045				15442	XX	No	No	No	No	No	No
21901	cch238	Left petrous temporal			sequenced	Middle Neolithic	South	South N	89	379	3492											0.00072				17774	XX	No	No	No	No	No	No
21977	cch023	Right petrous temporal			sequenced	Middle Neolithic	South	South O/South N	76/89	379	8152	too young	neonate	tertiary						neonate with no teeth		0.00018				5468	XY	No	No	No	No	No	No
21981	cch492	Right petrous temporal	cch492 and pch034 sampled from same burial		sequenced	Middle Neolithic	South	South N	89	379	8153	too young	infant	primary disturbed	B89.B.15	occupation	north platform					0.00036						No	No	No	No	No	No
21981	pch034	Right petrous temporal	cch492 and pch034 sampled from same burial	Yaka et al., 2021	sequenced	Middle Neolithic	South	South N	89	379	8153	too young	infant	primary disturbed	B89.B.15	occupation	north platform			approximate age 3 ± 1 year, juvenile infant found in south	placed in a small pit within the north platform of the main room, subsequently truncated by the digging of a post retrieval pit	0.08919	K1a17			1028682	XX	Yes	Yes	Yes	Yes	No	No
22026	cch038	Right petrous temporal	badly damaged/burned		not processed	Middle Neolithic	North	North G	77	336	7333	too young	adolescent	primary	B77.3	early occupation	east platform			adolescent skeleton								No	No	No	No	No	No
22196	cch207	Right petrous temporal			sequenced	Middle Neolithic	North	North F	5	154	3808	male	young adult	secondary		occupation	west platform			cinnabar cranium and mandible (plus infracranial bundle 22195)		0.0008						No	No	No	No	No	No
22197	cch455	Left petrous temporal	badly damaged/burned		not processed	Middle Neolithic	North	North F	5	154	3813	too young	child	unknown		occupation	west platform			isolated child cranium								No	No	No	No	No	No
22221	X				not sampled	Middle Neolithic	North	North G	52	93-480	7750	too young	infant	tertiary						distal femur shaft								No	No	No	No	No	No
22303	cch141	Right petrous temporal			sequenced	Early Neolithic	South	South L	43	236	7800	too young	neonate	primary	B43.1	construction	north (platform?) area of main room			neonate found in building 43	L. visibly in better shape	5e-05						No	No	No	No	No	Yes
22309	cch180	Right petrous temporal			sequenced	Early Neolithic	South	South L	43	236	7802	too young	prenatal	primary	B43.1	construction	north (platform?) area of main room			pre-term individual		0.03215	T2e+152C!	G2a2a1	G-PF3148	424838	XY	Yes	Yes	No	Yes	No	No
22311	cch254	Right petrous temporal			sequenced	Early Neolithic	South	South L	43	236	7803	too young	neonate	primary	B43.1	construction	west wall					0.08842	T2+16189!	J2a	J-M410	938265	XY	Yes	Yes	Yes	No	No	No
22335	CCH083	Right petrous temporal			sequenced	Early Neolithic	South	South L	43	236	7802	too young	infant	primary	B43.1	construction	north (platform?) area of main room	7865±40	7030-6960 (3%) 6920-6880 (4%) 6840-6590 (88%)	infant (18-24 months)		0.00239				30822	XY	Yes	Yes	No	No	No	No
22510	X				not sampled	Early Neolithic	South	South K	17	170	8203	too young	infant	unknown	B17.2.3	middle occupation	central floor			partial infant skeleton								No	No	No	No	No	No
22512	X				not sampled	Early Neolithic	South	South K	17	170	8204	indeterminate	adolescent	unknown	B17.2.3	middle occupation	central floor			adolescent tibia fragment, determined by unfused epipheses (with billowing edge)								No	No	No	No	No	No
22516	cch470	Right petrous temporal			sequenced	Early Neolithic	South	South K	17	170	8206	too young	child	primary	B17.2.3	middle occupation	east wall	7975±25	7045-6770 (93%) 6720-6700 (2%)	child skeleton	R. in better shape	0				7		No	No	No	No	No	No
22518	cch268	Left petrous temporal	badly damaged/burned		not processed	Early Neolithic	South	South K	17	170	8205	too young	infant	primary	B17.2.3	middle occupation	central floor			infant found in south								No	No	No	No	No	No
22522	cch475	Left petrous temporal	badly damaged/burned		not processed	Early Neolithic	South	South K	17	170	8203	female?	middle adult	primary	B17.2.3	middle occupation	central floor			middle adult female skeleton								No	No	No	No	No	No
22523	cch226	Right petrous temporal			sequenced	Early Neolithic	South	South K	17	170	8204	too young	child	unknown	B17.2.3	middle occupation	central floor			child found disarticulated in fill 22512	R. in better shape	0.11526	H			1364556	XX	Yes	Yes	Yes	Yes	Yes	No
22525	cch366	Right petrous temporal			sequenced	Early Neolithic	South	South K	17	170	8204	indeterminate	young adult	primary	B17.2.3	middle occupation	central floor			young adult, unsexed	2024-01-01	0				6		No	No	No	No	No	Yes
22526	X				not sampled	Early Neolithic	South	South K	17	170	8204	indeterminate	adult	unknown	B17.2.3	middle occupation	central floor			tibia/fibula/right clavicle and patella found underneath skeleton s. 22525								No	No	No	No	No	No
22611	X				not sampled	Late Neolithic	North	North H	129	74-75-76	7563	too young	infant	tertiary						epiphysis								No	No	No	No	No	No
22615	cch078	Right petrous temporal			sequenced	Late Neolithic	North	North H	129	74-75-76	7709	too young	child	primary	B129.2	occupation	north wall area			child skeleton	L. was in small pieaces	2e-05						No	No	No	No	No	Yes
22617	X				not sampled	Late Neolithic	North	North H	129	74-75-76-77		indeterminate	adult	tertiary						adult infrancranial frags								No	No	No	No	No	No
22617	X				not sampled	Late Neolithic	North	North H	129	74-75-76-77		too young	child	tertiary						child ribs, humerus fragment, thoracic vertebral arches								No	No	No	No	No	No
22618	cch346	Right petrous temporal			sequenced	Late Neolithic	North	North H	129	74-75-76	7713	too young	infant	primary disturbed	B129.2	occupation	north wall area				2024-01-01	0.05578	T2+16189!			780457	XX	Yes	Yes	Yes	No	No	No
22620	X				not sampled	Late Neolithic	North	North H	129	77	7714	indeterminate	adult	primary	B129.2	occupation	east platform			adult								No	No	No	No	No	No
22621	cch332	Left petrous temporal			sequenced	Late Neolithic	North	North H	129	74-75-76	7715	too young	child	primary	B129.2	occupation	south wall area	7440±40	6410-6230 (95%)	juvenile aged around 4 years	despite what the DB says 1/1	0.03659	J2b1a+16311T!			468050	XX	Yes	Yes	No	No	No	Yes
22642	X				not sampled	Middle Neolithic	North	North G	131	556	7967	indeterminate	child	tertiary						right tibia								No	No	No	No	No	No
22655	X				not sampled	Late Neolithic	North	North H	129	77	7714	indeterminate	adult	unknown	B129.2	occupation	east platform	7665±38	6600-6440 (95%)	unsexed adult (should either be primary disturbed loose or secondary)								No	No	No	No	No	No
22661	cch068	Right petrous temporal			sequenced	Middle Neolithic	North	North G	131	500	7956	female	young adult	primary	B131.4	late occupation	northwest platform	7700±50	6650-6450 (95%)	adult female, bones burnt black		2e-05				164		No	No	No	No	No	No
22675	X				not sampled	Middle Neolithic	North	North G	131	500	7961	indeterminate	adult	secondary	B131.4	late occupation	east platform			left & right hand bones								No	No	No	No	No	No
22675	X				not sampled	Middle Neolithic	North	North G	131	500	7961	indeterminate	adult	secondary	B131.4	late occupation	east platform			left and right adult foot elements MNI=2								No	No	No	No	No	No
22675	X				not sampled	Middle Neolithic	North	North G	131	500	7961	too young	child	secondary	B131.4	late occupation	east platform			subadult #1 (oldest)								No	No	No	No	No	No
22675	X				not sampled	Middle Neolithic	North	North G	131	500	7961	too young	child	secondary	B131.4	late occupation	east platform			subadult #2 - left metatarsals & verts								No	No	No	No	No	No
22676	X				not sampled	Middle Neolithic	North	North G	131	500	7963	male?	young adult	secondary	B131.3.B	middle occupation	east platform			complete mandible and teeth (LLM1, LLM2, LRM1) from F7961								No	No	No	No	No	No
22676	X				not sampled	Middle Neolithic	North	North G	131	500	7963	female?	middle adult	secondary	B131.3.B	middle occupation	east platform			complete mandible, teeth and fragments								No	No	No	No	No	No
22676	X				not sampled	Middle Neolithic	North	North G	131	500	7963	male?	old adult	secondary	B131.3.B	middle occupation	east platform			right mandible								No	No	No	No	No	No
22676	X				not sampled	Middle Neolithic	North	North G	131	500	7963	too young	child	secondary	B131.3.B	middle occupation	east platform			right ilium (juvenile, 2-4 years) from F7963								No	No	No	No	No	No
22676	X				not sampled	Middle Neolithic	North	North G	131	500	7963	too young	infant	secondary	B131.3.B	middle occupation	east platform			left humerus (juvenile, <2 years) from F7963								No	No	No	No	No	No
22676	X				not sampled	Middle Neolithic	North	North G	131	500	7963	female?	adult	secondary	B131.3.B	middle occupation	east platform			complete mandible and teeth (M3 present, cusps polished)								No	No	No	No	No	No
22678	X				not sampled	Middle Neolithic	North	North G	131	556	7962	too young	neonate	secondary	B131.4	late occupation	sideroom			right ilium								No	No	No	No	No	No
22678	X				not sampled	Middle Neolithic	North	North G	131	556	7962	too young	neonate	secondary	B131.4	late occupation	sideroom			ilia from one individual								No	No	No	No	No	No
22685	X				not sampled	Middle Neolithic	North	North G	131	556	7962	too young	infant	secondary	B131.4	late occupation	sideroom			cranial fragments								No	No	No	No	No	No
22686	X				not sampled	Middle Neolithic	North	North G	131	556	7962	too young	child	secondary	B131.4	late occupation	sideroom			juvenile cranial remains								No	No	No	No	No	No
22804	X				not sampled	Late Neolithic	GDN	TP M	142	537	7690	too young	infant	primary				6850±50	NA	disarticulated infant remains								No	No	No	No	No	No
22804	X				not sampled	Late Neolithic	GDN	TP M	142	537	7690	indeterminate	adult	primary		occupation	east platform	6850±50	NA	disarticulated adult remains								No	No	No	No	No	No
22808	X				not sampled	Late Neolithic	GDN	TP M	142	537		too young	infant	unknown						postcranial fragments and teeth								No	No	No	No	No	No
22831	X				not sampled	Late Neolithic	GDN	TP M		420	8067	male	young adult	tertiary						loose adult bone + tooth								No	No	No	No	No	No
22896	X				not sampled	Late Neolithic	GDN	TP M	142	537	7699	female	young adult	primary		occupation	east platform			semi-articulated adult remains								No	No	No	No	No	No
23075	cch149	Right petrous temporal			sequenced	Middle Neolithic	North	North G	131	556	8367	too young	prenatal	primary	B131.1.B	construction	sideroom			prenatal Neolithic skeleton		1e-05						No	No	No	No	No	No
23091	X				not sampled	Middle Neolithic	North	North G	131	500	8706	too young	prenatal	primary	B131.2	early occupation	southwest area of central room			premature Neolithic skeleton								No	No	No	No	No	No
23115	cch070	Right petrous temporal	badly damaged/burned		not processed	Middle Neolithic	North	North G	131	500	8373	female	middle adult	primary	B131.1.B	construction	north wall			adult Neolithic skeleton								No	No	No	No	No	No
23118	cch063	Right petrous temporal	badly damaged/burned		not processed	Middle Neolithic	North	North G	131	500	8374	too young	child	primary	B131.1.B	construction	north wall			Neolithic juvenile skeleton	scorched black							No	No	No	No	No	No
23119	X				not sampled	Middle Neolithic	North	North G	131	500	8374	indeterminate	adult	unknown	B131.1.B	construction	north wall			adult cranial fragments								No	No	No	No	No	No
23121	cch061	Right petrous temporal	badly damaged/burned		not processed	Middle Neolithic	North	North G	131	500	8375	too young	child	primary	B131.1.B	construction	westcentral platform			Neolithic juvenile skeleton								No	No	No	No	No	No
23123	cch056	Right petrous temporal			sequenced	Middle Neolithic	North	North G	131	500	7961	female	adolescent	secondary	B131.4	late occupation	east platform			juvenile Neolithic cranium		0						No	No	No	No	No	Yes
23124	cch052	Left petrous temporal	badly damaged/burned		not processed	Middle Neolithic	North	North G	131	500	7961	male	adolescent	secondary	B131.4	late occupation	east platform			disarticulated cranium of an adolescent	L. slightly in better shape, but both were preatty bad							No	No	No	No	No	No
23125	cch046	Right petrous temporal	badly damaged/burned		not processed	Middle Neolithic	North	North G	131	500	7961	male	adolescent	secondary	B131.4	late occupation	east platform			disarticulated cranium of an adolescent								No	No	No	No	No	No
23126	cch049	Left petrous temporal			sequenced	Middle Neolithic	North	North G	131	500	7961	too young	adolescent	primary	B131.4	late occupation	east platform			juvenile Neolithic skeleton	L. slightly in better shape	1e-05						No	No	No	No	No	No
23128	X				not sampled	Middle Neolithic	North	North G	131	500	8376	female?	young adult	primary	B131.1.B	construction	north wall			young adult possibly Female Neolithic individual in primary inhumation								No	No	No	No	No	No
23130	cch035	Right petrous temporal	badly damaged/burned		not processed	Middle Neolithic	North	North G	131	500	8374	too young	infant	primary	B131.1.B	construction	north wall			Neolithic infant skeleton								No	No	No	No	No	No
23148	cch028	Right petrous temporal			sequenced	Middle Neolithic	North	North G	131	500	7961	too young	infant	secondary	B131.4	late occupation	east platform			juvenile cranium		0						No	No	No	No	No	Yes
23149	cch030	Left petrous temporal			sequenced	Middle Neolithic	North	North G	131	500	7961	indeterminate	child	secondary	B131.4	late occupation	east platform			disarticulated cranium of a child	2024-01-01	0						No	No	No	No	No	No
23231	cch165	Right petrous temporal			sequenced	Early Neolithic	South	South K	17	170	8048	too young	infant	primary disturbed	B17.2.2	early occupation	central floor			Neolithic infant skeleton		0.06638	H			801775	XX	Yes	Yes	Yes	No	No	Yes
23234	cch172	Right petrous temporal			sequenced	Early Neolithic	South	South K	17	170	8047	too young	neonate	primary	B17.1	construction	south area			Neolithic neonate (32-34 weeks gestation) skeleton		0.04265	H			495796	XY	Yes	Yes	No	No	No	Yes
23236	cch233	Right petrous temporal			sequenced	Early Neolithic	South	South K	17	170	8451	male?	old adult	primary	B17.1	construction	central floor			Neolithic male adult skeleton		0				11		No	No	No	No	No	No
23237	cch479	Right petrous temporal			not sequenced	Early Neolithic	South	South H		628	8049	too young	child	primary						Neolithic juvenile skeleton								No	No	No	No	No	No
23238	X				not sampled	Early Neolithic	South	South K	17	170	8450	too young	child	primary disturbed	B17.1	construction	east wall			Neolithic juvenile skeleton								No	No	No	No	No	No
23238	X				not sampled	Early Neolithic	South	South K	17	170	8450	too young	infant	unknown	B17.1	construction	east wall			Neolithic juvenile femur								No	No	No	No	No	No
23246	cch213	Right petrous temporal			sequenced	Early Neolithic	South	South K	17	170	8455	male	middle adult	primary	B17.1	construction	south area			adult Neolithic skeleton in primary burial		0				13		No	No	No	No	No	No
23469	cch154	Right petrous temporal			sequenced	Middle Neolithic	North	North G	52	94	8508	too young	prenatal	primary	B52.2	early occupation	northwest platform			primary inhumation of an articulated preterm fetus.		0.01558	U3b2			183836	XY	Yes	Yes	No	No	No	No
23477	X				not sampled	Middle Neolithic	North	North G	52	94	8510	too young	child	primary disturbed	B52.2	early occupation	northwest platform			primary disturbed juvenile lower limbs								No	No	No	No	No	No
23617	cch200	Right petrous temporal			sequenced	Middle Neolithic	North	North F	132	633	8346	male?	adult	primary	B132.1	construction	northwest corner			adult Neolithic individual in primary deposition, possibly male		0				2		No	No	No	No	No	No
23746	cch270	Left petrous temporal			sequenced	Late Neolithic	TPC	TPC M	166	515	3891	too young	infant	primary		late occupation	northeast platform	7451±34	6410-6230 (95%)	infant skeleton	R. was in fragments	3e-05				739		No	No	No	No	No	No
23751	cch336	Left petrous temporal			sequenced	Late Neolithic	TPC	TPC M	122	562	3889	female	middle adult	primary		late occupation	northeast platform			adult female skeleton	2024-01-01	0				10		No	No	No	No	No	Yes
23752	cch201	Right petrous temporal			sequenced	Late Neolithic	TPC	TPC M	166	515	3891	male	old adult	primary		late occupation	northeast platform			old adult male Neolithic individual		0.00011				3583	XY	No	No	No	No	No	No
23754	cch365	Left petrous temporal			sequenced	Late Neolithic	TPC	TPC M	122	562	3889	possible male	adult	primary disturbed loose							1/1 despite what DB says	3e-05				1266		No	No	No	No	No	Yes
23765	X				not sampled	Late Neolithic	TPC	TPC M	150	637	8687	indeterminate	adult	tertiary						loose upper and lower permanent teeth								No	No	No	No	No	No
23765	X				not sampled	Late Neolithic	TPC	TPC M	150	637	8687	too young	child	tertiary						isolated deciduous left lateral incisor								No	No	No	No	No	No
23772	X				not sampled	Late Neolithic	TPC	TPC M	166	515	3896	indeterminate	old adult	primary disturbed		occupation	east platform			old adult possibly male Neolithic individual								No	No	No	No	No	No
23781	cch451	Right petrous temporal			sequenced	Late Neolithic	TPC	TPC M	122	562	3888	too young	adolescent	primary		late occupation	northeast platform			adolescent skeleton		9e-05				2805		No	No	No	No	No	Yes
23783	X				not sampled	Late Neolithic	TPC	TPC M	150	594	3868	female	middle adult	unknown		occupation	east platform			disarticulated adult cranial fragments, mandible and dentition								No	No	No	No	No	No
23787	X				not sampled	Late Neolithic	TPC	TPC M	166	515	3896	female	old adult	primary disturbed		occupation	east platform			Neolithic old adult female individual								No	No	No	No	No	No
23798	cch457	Right petrous temporal			sequenced	Late Neolithic	TPC	TPC M	150	594	3868	female	young adult	primary disturbed		occupation	east platform			articulated cranium and upper body, lower limbs disturbed and unidentified through secondary deposits		0.00033				10820	XX	No	No	No	No	No	Yes
23799	cch229	Right petrous temporal			sequenced	Late Neolithic	TPC	TPC M	150	594	3868	female	young adult	primary		occupation	east platform			articulated adult female (pregnant)	pregnant lady from TPC, L. was slightly better preserved but attached to the skull	4e-05				878		No	No	No	No	No	Yes
23805	cch343	Left petrous temporal			sequenced	Middle Neolithic	North	North F	167	634	8516	too young	infant	primary						Neolithic primary burial of a juvenile individual	2024-01-01	0				17		No	No	No	No	No	Yes
23823	X				not sampled	Middle Neolithic	North	North F	167	634	8521	too young	infant	unknown						loose infant bones in fill								No	No	No	No	No	No
23827	cch448	Left petrous temporal			sequenced	Middle Neolithic	North	North F	167	634	8521	female	middle adult	primary						articulated primary burial of an adult female	R. was in fragments	0				20		No	No	No	No	No	Yes
23837	cch197	Right petrous temporal			sequenced	Middle Neolithic	North	North F	167	634	8521	too young	child	primary disturbed						disturbed skeleton of a child		0.00014				1082		No	No	No	No	No	No
23900	X				not sampled	Late Neolithic	TPC	TPC M	150	594	3868	indeterminate	adult	unknown		occupation	east platform			cranium of Neolithic adult								No	No	No	No	No	No
23901	X				not sampled	Late Neolithic	TPC	TPC M	150	594	3868	female?	adult	unknown		occupation	east platform			cranium of Neolithic adult female individual								No	No	No	No	No	No
23902	cch072	Right petrous temporal			sequenced	Late Neolithic	TPC	TPC M	150	594	3868	indeterminate	middle adult	unknown		occupation	east platform			disarticulated cranium of an adult		2e-05				841		No	No	No	No	No	Yes
23903	cch325	Left petrous temporal			sequenced	Late Neolithic	TPC	TPC M	150	594	3868	male	middle adult	unknown		occupation	east platform			disarticulated cranium and associated dentition	2024-01-01	9e-05				2605		No	No	No	No	No	Yes
23904	cch258	Right petrous temporal			sequenced	Late Neolithic	TPC	TPC M	150	594	3868	too young	prenatal	primary		occupation	east platform			articulated full-term fetus, in utero	in utero	0.00013				2377		No	No	No	No	No	No
23905	X				not sampled	Late Neolithic	TPC	TPC M	150	594	3867	indeterminate	middle adult	secondary		occupation	east platform			incomplete partially articulated skeleton								No	No	No	No	No	No
23909	cch279	Right petrous temporal			sequenced	Late Neolithic	TPC	TPC M	150	612	3867	too young	infant	secondary		occupation	east platform			rightsubadult temporal petrosum		0.09192	K1a12	H2	H-Y19966	1188057	XY	Yes	Yes	Yes	Yes	No	No
23909	X				not sampled	Late Neolithic	TPC	TPC M	150	612	3867	too young	child	secondary		occupation	east platform			partial complete skeleton of a child								No	No	No	No	No	No
23910	X				not sampled	Late Neolithic	TPC	TPC M	150	594	3867	male	middle adult	secondary		occupation	east platform			cranium and mandible (same as 23760?)								No	No	No	No	No	No
23911	cch125	Right petrous temporal			sequenced	Late Neolithic	TPC	TPC M	150	594	3867	too young	child	secondary		occupation	east platform			incomplete sub skeleton(with mandible)		9e-05				938		No	No	No	No	No	Yes
23920	cch241	Right petrous temporal			sequenced	Late Neolithic	TPC	TPC M	122	562	3890	female?	adolescent	primary		late occupation	northeast platform			Lateadolescent skeleton		0.00011				3374	XX	No	No	No	No	No	Yes
23921	X				not sampled	Late Neolithic	TPC	TPC M	166	515	3896	female	middle adult	primary		occupation	east platform			adult female skeleton (in Konya Museum)								No	No	No	No	No	No
23957	X				not sampled	Late Neolithic	TPC	TPC M	150	594	3867	male	old adult	primary disturbed		occupation	east platform			Neolithic male old adult skull								No	No	No	No	No	No
23961	cch292	Right petrous temporal			sequenced	Late Neolithic	TPC	TPC M	166	515	8662	too young	infant	primary		occupation	east platform	7430±35	6400-6230 (95%)	infant skeleton		0.01512	J1			193741	XX	Yes	Yes	No	No	No	No
23965	cch181	Right petrous temporal			sequenced	Late Neolithic	TPC	TPC M	150	594	3868	female	adolescent	unknown		occupation	east platform			disarticulated cranium and maxillary dentition		3e-05				832		No	No	No	No	No	No
23972	cch358	Right petrous temporal			sequenced	Late Neolithic	TPC	TPC M	150	594	3868	male	young adult	unknown		occupation	east platform			disarticulated cranium and associated maxillary dentition		0.00014				4485	XX	No	No	No	No	No	Yes
23983	X				not sampled	Late Neolithic	TPC	TPC M	122	562	8671	too young	infant	primary		early occupation	northeast platform			articulated infant skeleton								No	No	No	No	No	No
23999	X				not sampled	Late Neolithic	TPC	TPC M	122	562	8676	too young	neonate	unknown		middle occupation	northeast platform			neonate skeletal elements								No	No	No	No	No	No
23999	X				not sampled	Late Neolithic	TPC	TPC M	122	562	8676	too young	infant	unknown		middle occupation	northeast platform			infant skeletal elements								No	No	No	No	No	No
30006	cth006	Right petrous temporal		Yaka et al., 2021	sequenced	Middle Neolithic	North	North G	114	87	7615	too young	infant	primary	B114.B.2	late occupation	south wall	7795±40/7710±36	6650-6480 (95%)/see OxA-37143	approximate age 9 ± 3 months	interred with a middle adult female in an oval pit along the south wall of the main room	0.07376	K1a4			378215	XX	Yes	Yes	Yes	Yes	No	No
30007	cch088	Right petrous temporal			sequenced	Middle Neolithic	North	North G	114	87	8100	male	young adult	primary disturbed	B114.D.1	early occupation	southeast platform			adult male skeleton	L. broken in the ducts	1e-05				174		No	No	No	No	No	Yes
30010	cch296	Right petrous temporal			sequenced	Middle Neolithic	North	North G	114	87	8100	too young	infant	primary disturbed	B114.D.1	early occupation	southeast platform			partial infant skeleton		0.03862		C1a2	C-Y83490	559240	XY	Yes	Yes	No	No	No	No
30040	X				not sampled	Middle Neolithic	North	North G	131	500	7977	female?	young adult	primary	B131.4	late occupation	east platform			cranium and mandible of a young adult. Postcranial remains of this individual are sk.30045								No	No	No	No	No	No
30042	X				not sampled	Middle Neolithic	North	North G	131	556	7962	too young	infant	secondary	B131.4	late occupation	sideroom			cranial fragments and elements, neural arch								No	No	No	No	No	No
30043	X				not sampled	Middle Neolithic	North	North G	131	500	7963	male	middle adult	secondary	B131.3.B	middle occupation	east platform	7670±50	6640-6620 (1%) 6600-6430 (94%)	adult cranium, teeth and cervical vertebrae								No	No	No	No	No	No
30044	cch071	Left petrous temporal			sequenced	Middle Neolithic	North	North G	131	500	7963	female?	middle adult	primary	B131.3.B	middle occupation	east platform			primary adult skeleton	R. in fragments	0				23		No	No	No	No	No	No
30130	cch280	Right petrous temporal			sequenced	Middle Neolithic	North	North G	102	18	3698										construction/make-up/packing	0				9		No	No	No	No	No	No
30173	X	Left petrous temporal	badly damaged/burned		not processed	Middle Neolithic	North	North G	77	336	7309	male	middle adult	primary disturbed	B77.2.C	early occupation	northeast platform			adult skeleton	L. had less glue on							No	No	No	No	No	No
30189	X				not sampled	Late Neolithic	North	North H	108	84		indeterminate	adult	tertiary						left hand								No	No	No	No	No	No
30189	X				not sampled	Late Neolithic	North	North H	108	84		too young	infant	tertiary						infant upper/lower limbs								No	No	No	No	No	No
30189	X				not sampled	Late Neolithic	North	North H	108	84		too young	child	tertiary						unsided proximal phalanx (hand)								No	No	No	No	No	No
30190	X				not sampled	Late Neolithic	North	North H	108	84	7330	too young	child	primary	B108.2	occupation	northwest platform			child skeleton								No	No	No	No	No	No
30191	X				not sampled	Late Neolithic	North	North H	108	84	7330	too young	neonate	secondary	B108.2	occupation	northwest platform			neonate cranium								No	No	No	No	No	No
30194	cch168	Right petrous temporal			sequenced	Late Neolithic	North	North H	108	84	7331	too young	infant	primary	B108.2	occupation	northwest platform			partial infant skeleton		0.00014				626		No	No	No	No	No	No
30199	cch026	Right petrous temporal	badly damaged/burned		not processed	Middle Neolithic	North	North G	77	336	7562	too young	infant	primary disturbed	B77.2.B	early occupation	northeast platform			poorly preserved infant skeleton								No	No	No	No	No	No
30347	X				not sampled	Early Neolithic	South	South L	43	236		too young	prenatal	tertiary						prenatal bones								No	No	No	No	No	No
30351	cch111	Right petrous temporal	cch111 and cch589 sampled from same burial		sequenced	Early Neolithic	South	South L	43	236	7508	female?	young adult	primary	B43.2.4	late occupation	north (platform?) area of main room	7830±45	6830-6500 (95%)	adult neolithic burial		2e-05						No	No	No	No	No	Yes
30351	cch589	Upper left 2. molar	cch111 and cch589 sampled from same burial		sequenced	Early Neolithic	South	South L	43	236	7508	female?	young adult	primary	B43.2.4	late occupation	north (platform?) area of main room					1e-05						No	No	No	No	No	No
30367	cch249	Right petrous temporal			sequenced	Early Neolithic	South	South L	43	236	7510	too young	neonate	primary	B43.2.2/2.3	middle occupation	southeast corner			neonate skeleton		0.00027				6384	XX	No	No	No	No	No	No
30510	cch060	Left petrous temporal			sequenced	Middle Neolithic	North	North G	52	94	7127	too young	child	primary	B52.5.4	late occupation	northwest platform			child skeleton	R. was darker	0				3		No	No	No	No	No	No
30511	cch034	Right petrous temporal			sequenced	Middle Neolithic	North	North G	52	94	7127	too young	infant	primary	B52.5.4	late occupation	northwest platform			infant skeleton		1e-05				58		No	No	No	No	No	No
30512	cch044	Right petrous temporal			sequenced	Middle Neolithic	North	North G	52	94	7127	too young	child	secondary	B52.5.4	late occupation	northwest platform			subadult cranium		0				11		No	No	No	No	No	No
30514	cch055	Right petrous temporal			sequenced	Middle Neolithic	North	North G	52	94	7127	male?	middle adult	primary	B52.5.4	late occupation	northwest platform			adult skeleton		0						No	No	No	No	No	Yes
30515	X				not sampled	Middle Neolithic	North	North G	52	94	7127	too young	child	secondary	B52.5.4	late occupation	northwest platform			partial subadult cranium and mandible								No	No	No	No	No	No
30521	cch054	Left petrous temporal			sequenced	Middle Neolithic	North	North G	52	94	7120	too young	middle adult	secondary								0						No	No	No	No	No	No
30522	X				not sampled	Middle Neolithic	North	North G	52	94	7120	male	middle adult	primary	B52.5.1	late occupation	northeast platform			mature adult male skeleton								No	No	No	No	No	No
30523	cch027	Right petrous temporal			sequenced	Middle Neolithic	North	North G	52	94	7120	too young	infant	primary disturbed	B52.5.1	late occupation	northeast platform			infant skeleton		1e-05				200		No	No	No	No	No	No
30524	cch058	Right petrous temporal			sequenced	Middle Neolithic	North	North G	52	94	7127	too young	child	primary	B52.5.4	late occupation	northwest platform			child skeleton		1e-05						No	No	No	No	No	Yes
30531	cch025	Left petrous temporal			sequenced	Middle Neolithic	North	North G	52	94	7334	too young	infant	primary	B52.3	middle occupation	southwest platform			partial child skeleton	2024-01-01	0						No	No	No	No	No	No
30544	X				not sampled	Middle Neolithic	North	North G	102	18		indeterminate	child	tertiary						subadult cranial and long bone frags								No	No	No	No	No	No
30545	cch040	Left petrous temporal	badly damaged/burned		not processed	Middle Neolithic	North	North G	77	336	7136	too young	child	primary	B77.5	middle occupation	north platform			child - primary burial	L. in visibly better shape, burnt							No	No	No	No	No	No
30549	X				not sampled	Middle Neolithic	North	North G	77	336	7137	indeterminate	adult	primary disturbed	B77.3	early occupation	northeast platform			primary disturbed Neolithic adult								No	No	No	No	No	No
30567	X				not sampled	Middle Neolithic	North	North G	102	18		indeterminate	adult	tertiary						lower right M2 (drilled pendant)								No	No	No	No	No	No
30589	cch257	Right petrous temporal			sequenced	Middle Neolithic	North	North G	102	17	7138	too young	neonate	primary	B102.B	occupation	sideroom?			neonate - primary		0.00038				7809	XY	No	No	No	No	No	No
30604	X				not sampled	Early Neolithic	South	South H	118	510		indeterminate	adult	tertiary						mandible frag (mental eminence) - old break								No	No	No	No	No	No
30900	cch491	Left petrous temporal			sequenced	Middle Neolithic	South	South N	89	379	3478	too young	infant	primary	B89.B.6	occupation	northeast platform	7765±20	6650-6560 (77%) 6555-6505 (18%)	infant primary burial		0				95		No	No	No	No	No	Yes
30914	X				not sampled	Middle Neolithic	South	South N	89	379	3484	too young	child	unknown	B89.B.8	occupation	northeast platform			child (~4yrs) mandible and teeth								No	No	No	No	No	No
30914	X				not sampled	Middle Neolithic	South	South N	89	379	3484	too young	child	unknown	B89.B.8	occupation	northeast platform			subadult verts, teeth, ribs, left foot, left arm, cranial frags, fibula (8 yrs old)								No	No	No	No	No	No
30914	X				not sampled	Middle Neolithic	South	South N	89	379	3484	indeterminate	adult	unknown	B89.B.8	occupation	northeast platform			L distal radius, cranial frags, fibula shaft, left foot								No	No	No	No	No	No
30920	X				not sampled	Middle Neolithic	South	South N	89	379	3484	too young	infant	unknown	B89.B.8	occupation	northeast platform			infant (~3 mths) skeletal elements								No	No	No	No	No	No
30920	X				not sampled	Middle Neolithic	South	South N	89	379	3484	too young	infant	unknown	B89.B.8	occupation	northeast platform			infant (~2yrs) skeletal elements								No	No	No	No	No	No
30920	X				not sampled	Middle Neolithic	South	South N	89	379	3484	too young	infant	unknown	B89.B.8	occupation	northeast platform			infant loose bone (younger than 30920.B2 but older than 30920.B1)								No	No	No	No	No	No
30927	cch021	Right petrous temporal			sequenced	Middle Neolithic	South	South N	89	379	3484	too young	infant	primary	B89.B.8	occupation	northeast platform	7770±25	6650-6505 (95%)	primary infant skeleton		0				40		No	No	No	No	No	No
30928	cch500	Left petrous temporal			sequenced	Middle Neolithic	South	South N	89	379	3484	female?	middle adult	primary	B89.B.8	occupation	northeast platform	7765±45	6690-6670 (1%) 6660-6470 (94%)	adult skeleton		0				28		No	No	No	No	No	Yes
30929	X				not sampled	Middle Neolithic	South	South N	89	379	3484	indeterminate	adult	unknown	B89.B.8	occupation	northeast platform			L prox humerus, L prox ulna, L dist radius, L dist fibula, L navicular, L MT5								No	No	No	No	No	No
30929	X				not sampled	Middle Neolithic	South	South N	89	379	3484	too young	neonate	unknown	B89.B.8	occupation	northeast platform			Loose skeleletal elements of neonate								No	No	No	No	No	No
30954	X				not sampled	Middle Neolithic	South	South N	89	379		too young	infant	tertiary						infant cranial vault frag								No	No	No	No	No	No
31375	X				not sampled	Late Neolithic	TPC	TPC N	152	578	8260	indeterminate	adult	tertiary						LRP3 (used as pendant?)								No	No	No	No	No	No
31581	X				not sampled	Middle Neolithic	North	North F	132	531	7724	indeterminate	adult	tertiary						adult left iliac crest fragment								No	No	No	No	No	No
31583	X				not sampled	Middle Neolithic	North	North F	132	531	7725	too young	infant	tertiary						right mandibular second incisor								No	No	No	No	No	No
31615	cch511	Left petrous temporal	cch511 and pch038 sampled from same burial		sequenced	Middle Neolithic	South	South N	89	565	8008	too young	child	primary	B89.B.1/Sp565.1	occupation	sideroom (north annex)					6e-05						No	No	No	No	No	No
31615	pch038	Left petrous temporal	cch511 and pch038 sampled from same burial	Yaka et al., 2021	sequenced	Middle Neolithic	South	South N	89	565	8008	too young	child	primary	B89.B.1/Sp565.1	occupation	sideroom (north annex)	7806±37/7790±20	6690-6665 (2%) 6660-6570 (93%)/see OxA-37938	primary burial of a 3-9 year old child.		0.00598				54283	XY	Yes	Yes	No	No	No	No
31704	X				not sampled	Middle Neolithic	North	North G	131	556	7962	too young	infant	secondary	B131.4	late occupation	sideroom			juvenile cranial and postcranial fragments								No	No	No	No	No	No
31705	X				not sampled	Middle Neolithic	North	North G	131	556	7962	female	adolescent	primary	B131.4	late occupation	sideroom			skeletal remains of an adolescent individual, approximate age 16 years								No	No	No	No	No	No
31706	X				not sampled	Middle Neolithic	North	North G	131	556	7962	too young	infant	secondary	B131.4	late occupation	sideroom			cranial fragments								No	No	No	No	No	No
31707	X				not sampled	Middle Neolithic	North	North G	131	556	7962	too young	child	secondary	B131.4	late occupation	sideroom			cranial fragments								No	No	No	No	No	No
31884	X				not sampled	Late Neolithic	TPC	TPC M	150	594	3867	too young	child	secondary		occupation	east platform			3 years old partial cranium, mandible, R clavicle, L/R hand & foot bones								No	No	No	No	No	No
31884	X				not sampled	Late Neolithic	TPC	TPC M	150	594	3867	indeterminate	adult	secondary		occupation	east platform			right femur (proximal and shaft)								No	No	No	No	No	No
31884	X				not sampled	Late Neolithic	TPC	TPC M	150	594	3867	indeterminate	adult	secondary		occupation	east platform			right femural head								No	No	No	No	No	No
31884	X				not sampled	Late Neolithic	TPC	TPC M	150	594	3867	indeterminate	adult	secondary		occupation	east platform			right femur (proximal and shaft)								No	No	No	No	No	No
31884	X				not sampled	Late Neolithic	TPC	TPC M	150	594	3867	indeterminate	adult	secondary		occupation	east platform			right femur (complete)								No	No	No	No	No	No
31884	X				not sampled	Late Neolithic	TPC	TPC M	150	594	3867	indeterminate	adult	secondary		occupation	east platform			right femur (complete)								No	No	No	No	No	No
31884	X				not sampled	Late Neolithic	TPC	TPC M	150	594	3867	too young	adolescent	secondary		occupation	east platform			subadult ribs								No	No	No	No	No	No
31901	X				not sampled	Late Neolithic	GDN	TP M	142	537	8080	indeterminate	adult	unknown		occupation	east platform	7465±20	6405-6240 (95%)	disarticulated remains from an adult individual								No	No	No	No	No	No
32043	cch250	Right petrous temporal			sequenced	Middle Neolithic	North	North F	132	531	7738	too young	infant	primary	B132.5.C	late occupation	northwest corner			juvenile neolithic skeleton		3e-05				33		No	No	No	No	No	No
32045	cch480	Right petrous temporal			sequenced	Middle Neolithic	North	North F	132	531	7739	too young	child	primary	B.132.6	late occupation	east platform			juvenile Neolithic skeleton		0				12		No	No	No	No	No	Yes
32073	X				not sampled	Middle Neolithic	North	North F	132	531	7880	too young	child	tertiary						subadult distal foot phalanx								No	No	No	No	No	No
32097	cch179	Right petrous temporal			sequenced	Middle Neolithic	North	North F	132	531	7748	too young	infant	primary disturbed	B132.4.C	middle occupation	northwest corner			infant skeleton		0.00073						No	No	No	No	No	No
32106	X				not sampled	Late Neolithic	North	North H		85		too young	child	tertiary						maxillary right deciduous first molar								No	No	No	No	No	No
32114	X				not sampled	Middle Neolithic	North	North G		610		indeterminate	adult	tertiary														No	No	No	No	No	No
32144	X				not sampled	Middle Neolithic	North	North G		631		indeterminate	adult	tertiary				7160±40/7240±50	NA/NA	lower left first molar								No	No	No	No	No	No
32205	cch199	Right petrous temporal			sequenced	Middle Neolithic	North	North F	5	154	3810	too young	adolescent	primary		occupation	west platform			adolescent skeleton	both in poor shape	0						No	No	No	No	No	Yes
32207	X				not sampled	Middle Neolithic	North	North F	5	154	3813	too young	child	unknown		occupation	west platform			Neolithic juvenile skeleton in loose fill (6 yrs dental eruption)								No	No	No	No	No	No
32207	X				not sampled	Middle Neolithic	North	North F	5	154	3813	too young	infant	unknown		occupation	west platform			Neolithic juvenile - dentition								No	No	No	No	No	No
32208	cch334	Left petrous temporal			sequenced	Middle Neolithic	North	North F	5	154		too young	age unknown	primary disturbed loose							fill unit 1/1	1e-05						No	No	No	No	No	No
32211	cch202	Left petrous temporal			not sequenced	Middle Neolithic	North	North G	48	239	3814	too young	child	primary						child skeleton								No	No	No	No	No	No
32321	X				not sampled	Middle Neolithic	North	North G	131	500	7987	too young	neonate	primary disturbed	B131.2	early occupation	south area near hearth			partial neonate skeleton								No	No	No	No	No	No
32324	cch024	Right petrous temporal	badly damaged/burned		not processed	Middle Neolithic	North	North G	131	500	7982	female?	middle adult	primary	B131.4.B	late occupation	northwest platform			primary adult female skeleton								No	No	No	No	No	No
32330	cch045	Right petrous temporal	badly damaged/burned		not processed	Middle Neolithic	North	North G	131	500	8708	indeterminate	adolescent	primary disturbed	B131.2	early occupation	east platform			adolescent Neolithic skeleton								No	No	No	No	No	No
32369	X				not sampled	Middle Neolithic	North	North G	131	500	7963	male?	young adult	secondary	B131.3.B	middle occupation	east platform			cranium and mandible								No	No	No	No	No	No
32437	cch101	Right petrous temporal			sequenced	Early Neolithic	South	South K	160	551	7828	male	old adult	primary	B160.2.3	late occupation	central floor	8030±30	7070-6820 (95%)	adult male skeleton		1e-05				450		No	No	No	No	No	Yes
32447	cch300	Right petrous temporal			sequenced	Early Neolithic	South	South K	160	551	7848	too young	infant	primary disturbed	B160.2.1	early occupation	central floor			infant skeleton		0.05281	J2b1	C1a2	C-V86	596996	XY	Yes	Yes	Yes	Yes	No	No
32533	X				not sampled	Middle Neolithic	North	North G	131	500		indeterminate	adult	tertiary						right lower P3								No	No	No	No	No	No
32606	X				not sampled	Early Neolithic	South	South J	161	605		indeterminate	adult	tertiary						left MT4 and MT5								No	No	No	No	No	No
32608	cch115	Left petrous temporal			sequenced	Early Neolithic	South	South J	161	605	7849	male	young adult	primary	B161.2	abandonment?	central room infill			young adult male individual "thrown" in infill of building 161	L. visibly in better shape	0.05645	K1a4	T1a3	T-FGC37316	718981	XY	Yes	Yes	Yes	Yes	No	No
32618	cch215	Right petrous temporal			sequenced	Early Neolithic	South	South K	160	551	7821	male	middle adult	primary	B160.2.3	late occupation	east platform	7995±40	7060-6750 (92%) 6730-6700 (3%)	primary adult male skeleton		0				3		No	No	No	No	No	No
32623	X				not sampled	Early Neolithic	South	South K	160	551	8163	too young	neonate	primary	B160.2.3	late occupation	central floor			neonate/infant in basket								No	No	No	No	No	No
32636	X				not sampled	Early Neolithic	South	South J	161	605	8171	too young	infant	unknown	B161.1.2	middle occupation	central floor			subadult right femur and radius								No	No	No	No	No	No
32644	X				not sampled	Early Neolithic	South	South J	161	605	8171	too young	infant	unknown	B161.1.2	middle occupation	central floor	7965±25	7045-6745 (91%) 6725-6700 (4%)	loose infant skeletal elements (2nd infant)								No	No	No	No	No	No
32645	cch237	Left petrous temporal			sequenced	Early Neolithic	South	South J	161	605	8171	male?	old adult	primary	B161.1.2	middle occupation	central floor			adult Neolithic skeleton (possibly male)	L. visibly in better shape	7e-05				2067		No	No	No	No	No	Yes
32646	cch468	Right petrous temporal			sequenced	Early Neolithic	South	South J	161	605	8171	male	old adult	primary	B161.1.2	middle occupation	central floor			older adult male skeleton		0				92		No	No	No	No	No	Yes
32648	cch230	Right petrous temporal			sequenced	Early Neolithic	South	South J	161	605	8171	too young	adult	primary disturbed loose						isolated adult bones likely associated with primary disturbed sk.32674 (F.8176)		0.23731	X2b			2697841	XX	Yes	Yes	Yes	Yes	Yes	No
32648	cch337	Right petrous temporal			sequenced	Early Neolithic	South	South J	161	605	8171	too young	child	unknown	B161.1.2	middle occupation	central floor			isolated child bones		0.00047				3580	XX	No	No	No	No	No	No
32674	X				not sampled	Early Neolithic	South	South J	161	605	8176	male?	old adult	primary disturbed	B161.1.1	early occupation	central floor	8070±40	7180-6900 (80%) 6890-6820 (15%)	primary disturbed Neolithic adult burial								No	No	No	No	No	No
32692	X				not sampled	Early Neolithic	South	South I		620		too young	neonate	tertiary						neonate/infant occipital squama								No	No	No	No	No	No
32696	X				not sampled	Early Neolithic	South	South J	161	605	8178	too young	prenatal	primary	B161.1.2	middle occupation	central floor			primary burial of a premature fetus in a basket								No	No	No	No	No	No
32723	cch150	Right petrous temporal			sequenced	Middle Neolithic	North	North F	132	531	8320	too young	infant	primary	B132.3.B	early occupation	northwest corner	7835±45	6910-6880 (1%) 6830-6560 (91%) 6550-6500 (3%)	infant skeleton		0						No	No	No	No	No	Yes
32741	cch108	Left petrous temporal			sequenced	Middle Neolithic	North	North F	132	531	7747	indeterminate	middle adult	primary	B132.4.E	middle occupation	east platform			adult Neolithic skeleton	L. visibly in better shape	0						No	No	No	No	No	Yes
32742	cch206	Right petrous temporal			sequenced	Middle Neolithic	North	North F	132	531	7747	possible male	young adult	primary disturbed loose						loose cranium associated with units 32739 and 32770 in lab		0				4		No	No	No	No	No	No
32743	cch368	Right petrous temporal			sequenced	Middle Neolithic	North	North F	132	531	7747	indeterminate	old adult	primary disturbed loose							L. was missing the pyramid part so technically 1/1, cranium and mandible	0				15		No	No	No	No	No	Yes
32744	X				not sampled	Middle Neolithic	North	North F	132	531-633	8337	indeterminate	adult	primary disturbed	B132.1	construction	east platform			adult feet (rest of skeleton: 32743 and 32733 found in fill)								No	No	No	No	No	No
32762	cch360	Left petrous temporal			sequenced	Middle Neolithic	North	North F	132	531	8319	male?	old adult	primary	B132.4	middle occupation	northwest corner			adult old Neolithic skeleton	R. was missing petrous piramyd so technically 1/1	0				11		No	No	No	No	No	Yes
32770	X				not sampled	Middle Neolithic	North	North F	132	531	8331	male	young adult	primary disturbed	B132.4.B	middle occupation	northwest corner			young adult male								No	No	No	No	No	No
32777	cch211	Left petrous temporal			sequenced	Middle Neolithic	North	North F	132	633	8345	male?	adult	primary	B132.1	construction	northwest corner			adult probably male Neolithic skeleton	R. in visibly worse shape	0				5		No	No	No	No	No	No
32801	cch114	Right petrous temporal			sequenced	Late Neolithic	TPC	TPC M	122	562	8676	female	middle adult	primary		middle occupation	northeast platform			primary adult skeleton		0				6		No	No	No	No	No	Yes
32818	X				not sampled	Late Neolithic	TPC	TPC M	150	594	8759	male	middle adult	primary disturbed		occupation	east platform			primary disturbed inhumation of Neolithic male middle adult individual								No	No	No	No	No	No
32830	cch462	Right petrous temporal			sequenced	Late Neolithic	TPC	TPC M	122	562	8685	female	middle adult	unknown		early occupation	northeast platform			partially articulated incomplete skeleton		0				30		No	No	No	No	No	Yes
32835	X				not sampled	Late Neolithic	TPC	TPC M	150	594	3868	indeterminate	middle adult	unknown		occupation	east platform			disarticulated cranium								No	No	No	No	No	No
32841	X				not sampled	Late Neolithic	TPC	TPC M	122	562	8685	indeterminate	young adult	primary disturbed		early occupation	northeast platform			adult skeleton missing cephalic extremity								No	No	No	No	No	No
32848	cch082	Right petrous temporal			sequenced	Late Neolithic	TPC	TPC M	150	594	3868	indeterminate	middle adult	unknown		occupation	east platform			disarticulated cranium and teeth		0.00027				3576	XX	No		No	No	No	Yes
32855	X				not sampled	Late Neolithic	TPC	TPC M	122	562	8691	indeterminate	adult	secondary		middle occupation	northeast platform			partially articulated lower limbs								No	No	No	No	No	No
32855	X				not sampled	Late Neolithic	TPC	TPC M	122	562	8691	female?	adult	secondary		middle occupation	northeast platform			partially articulated adult infracranial bones								No	No	No	No	No	No
32856	cch218	Right petrous temporal			sequenced	Late Neolithic	TPC	TPC M	122	562	8691	female?	young adult	secondary		middle occupation	northeast platform			isolated partial cranium		0				3		No	No	No	No	No	No
1926/2141	cch3418	Left petrous temporal/Right petrous temporal	Merged ver. of genetically identical cch341/cch348		sequenced	Middle Neolithic	North	North G	1	71	38_207	too young	child/infant	primary distrubed/primary	B1.2B	early occupation	northwest platform					0.96425	T2e	H2a	H-Z19072	12702587	XY	Yes	Yes	Yes	Yes	Yes	No
1938/1982	cch3208	Left petrous temporal/Right petrous temporal	Merged ver. of genetically identical cch320/cch328		sequenced	Middle Neolithic	North	North G	1	71	38_36-47-202	too young	child	primary disturbed/primary distrubed loose	B1.2B_NA	early occupation/NA	northwest platform/NA					1.40027	U3b	T1a3	T-FGC37316	16137524	XY	Yes	Yes	Yes	Yes	Yes	No

### Sheet: S2
Table S2: READv2, imputed READv2, NGSRelate, f3-statistics results based on both autosomes and chrX, including autosomal relatedness assignments. Final relatedness estimations are shown in the column 'Autosomal Relatedness Estimations', and the rules that were used to determine the relatedness estimation are shown in the column 'Autosomal Relatedness Estimations' (see supplementary material section 10b for rule descriptions)(Ind: Individual, S.E: Standard Error).
Pairs	Individual1	Indivudual2	Autosomal Relatedness Final	Relatendess Estimation Rule	Imputation	Autosomal θ READv2	Autosomal Common nSNPs READv2	Autosomal Relatedness READv2	Autosomal θ NGSRelate	Autosomal Common nSNPs NGSRelate	Autosomal Relatedness NGSRelate	Autosomal θ Imputed READv2	Autosomal Common nSNPs Imputed READv2	Autosomal Relatedness Imputed READv2	Autosomal Relatedness AncIBD	chrX θ READv2	chrX Common nSNPs READv2	chrX θ NGSRelate	chrX Common nSNPs NGSRelate	Autosomal f3	Autosomal 1-f3	Autosomal f3 S.E	Autosomal f3 Z	Autosomal Common nSNPs f3	chrX f3	chrX 1-f3	chrX f3 S.E	chrX f3 Z	chrX Common nSNPs f3	Unit Ind1	Autosomal Coverage Ind1	mrDNA Coverage Ind1	Period Ind1	Area Ind1	Level Ind1	Building Ind1	Space Ind1	Feature Ind1	Total Read Filt Ind1	mtDNA HPG Ind1	chrY HPG Terminal SNP Ind1	chrY HPG Ind1	Genetic Sex Ind1	Antropological Sex Ind1	Age Ind1	Deposition Ind1	Occupational Phase Ind1	Occupation Ind1	Burial Location Ind1	Unit Ind2	Ind Ind2	Coverage Ind2	Coverage mtDNA Ind2	Period Ind2	Area Ind2	Level Ind2	Building Ind2	Space Ind2	Feature Ind2	mtDNA Seqs Ind2	chrX Seqs Ind2	chrY Seqs Ind2	mtDNA HPG Ind2	chrY HPG Terminal SNP Ind2	chrY HPG Ind2	Genetic Sex Ind2	Antropological Sex Ind2	Age Ind2	Deposition Ind2	Occupational Phase Ind2	Occupation Ind2	Burial Location Ind2
cch010-cch017	cch010	cch017	NA	Case A2i	no	0.6911	20	Identical	0.4978	18	Identical	NA	NA	NA	NA	NA	NA	-1	-1	0.4209	0.5791	0.1896	2.22	45	0	1	-1	0	-1	16137	0.001	0.02281	Middle	North	North G	102	17	3031	11442				XY	male	young adult	primary disturbed	B102.B	occupation	east platform	21709	1	0.01459	1.17056	Middle	South	South O	80	135	7406	534	49609	1134	J1c			XX	too young	neonate	primary	B80.2.4	middle occupation	northwest platform
cch010-cch018	cch010	cch018	NA	Case A2i	no	0.0989	48	Second Degree	0.062	49	Third Degree	NA	NA	NA	NA	NA	NA	-1	-1	0.1199	0.8801	0.052	2.31	92	0	1	-1	0	-1	16137	0.001	0.02281	Middle	North	North G	102	17	3031	11442				XY	male	young adult	primary disturbed	B102.B	occupation	east platform	20832	1	0.0341	1.34522	Middle	South	South O	96	370	7011	853	165986	6275	H			XX	female?	old adult	primary	B96.B.4	middle occupation	east platform
cch010-cch073	cch010	cch073	NA	Case A2i	no	-0.4259	13	Unrelated	0	11	Unrelated	NA	NA	NA	NA	NA	NA	-1	-1	0.081	0.919	0.2089	0.39	16	0	1	-1	0	-1	16137	0.001	0.02281	Middle	North	North G	102	17	3031	11442				XY	male	young adult	primary disturbed	B102.B	occupation	east platform	16302	1	0.00504	0.14431	Middle	North	North G	102	17	1630-3010	76	10637	3649				XY	male	young adult	primary disturbed loose
cch010-cch076	cch010	cch076	NA	Case A2i	no	-0.1156	36	Unrelated	0	32	Unrelated	NA	NA	NA	NA	-0.614	2	0	2	0.1337	0.8663	0.0789	1.69	81	0.0338	0.9662	0.4665	0.07	3	16137	0.001	0.02281	Middle	North	North G	102	17	3031	11442				XY	male	young adult	primary disturbed	B102.B	occupation	east platform	20422	1	0.0212	0.48555	Middle	North	North G	128	40	3668	259	46696	17249				XY	too young	child	primary disturbed	B128.3	middle occupation	northwest platform
cch010-cch077	cch010	cch077	NA	Case A2i	no	1	3	Identical	1	2	Identical	NA	NA	NA	NA	NA	NA	-1	-1	0.1809	0.8191	0.0761	2.38	5	0	1	-1	0	-1	16137	0.001	0.02281	Middle	North	North G	102	17	3031	11442				XY	male	young adult	primary disturbed	B102.B	occupation	east platform	20434	1	0.00172	0.03205	Middle	North	North G	128	40	3683	22	6838	234				XX	too young	adolescent	primary	B128.2	early occupation	northwest platform
cch010-cch080	cch010	cch080	NA	Case A2i	no	-0.1427	73	Unrelated	0.0104	67	Unrelated	NA	NA	NA	NA	-2.2281	1	0	1	0.1518	0.8482	0.069	2.2	141	-0.4973	1.4973	0.3502	-1.42	3	16137	0.001	0.02281	Middle	North	North G	102	17	3031	11442				XY	male	young adult	primary disturbed	B102.B	occupation	east platform	2119	1	0.04384	1.40431	Middle	North	North G	1	71	212	587	151016	3496	T			XX	too young	child	primary	B1.2B	early occupation	east platform
cch010-cch086	cch010	cch086	NA	Case A2i	no	-2.0895	1	Unrelated	0	1	Unrelated	NA	NA	NA	NA	NA	NA	-1	-1	0.2997	0.7003	0.318	0.94	5	0	1	-1	0	-1	16137	0.001	0.02281	Middle	North	North G	102	17	3031	11442				XY	male	young adult	primary disturbed	B102.B	occupation	east platform	16125	1	0.00136	0.03175	Middle	North	North G	NA	67	2915	14	2306	888		H-P96	H2	XY	too young	child	unknown
cch010-cch097	cch010	cch097	NA	Case A2i	no	-0.0592	35	Unrelated	0	34	Unrelated	NA	NA	NA	NA	NA	NA	-1	-1	0.1177	0.8823	0.1115	1.06	63	0	1	-1	0	-1	16137	0.001	0.02281	Middle	North	North G	102	17	3031	11442				XY	male	young adult	primary disturbed	B102.B	occupation	east platform	17533	1	0.01635	0.84278	Late	North	North H	108	84	6065	417	38935	24065	K1a	G-Y238	G2	XY	male	middle adult	primary disturbed	B108.2	occupation	northeast platform
cch010-cch102	cch010	cch102	Unrelated	Case B3i	one of the ind imputed	0.01	181	Unrelated	0.0191	176	Unrelated	0.0257	1826	Unrelated	NA	1	4	1	2	0.1327	0.8673	0.0405	3.28	328	0.202	0.798	0.0714	2.83	9	16137	0.001	0.02281	Middle	North	North G	102	17	3031	11442				XY	male	young adult	primary disturbed	B102.B	occupation	east platform	16303	1	0.1002	3.80059	Middle	North	North G	102	17	3010	1387	277133	5369	HV			XX	indeterminate	young adult	unknown	B102.B	occupation	east platform
cch010-cch103	cch010	cch103	NA	Case B3iii	one of the ind imputed	0.1014	306	Second Degree	0.083	304	Third Degree	0.0306	1826	Unrelated	NA	0.193	4	0	3	0.1802	0.8198	0.0301	5.98	567	0.1247	0.8753	0.136	0.92	11	16137	0.001	0.02281	Middle	North	North G	102	17	3031	11442				XY	male	young adult	primary disturbed	B102.B	occupation	east platform	16309	1	0.18941	8.8333	Middle	North	North G	102	17	3025	5002	790264	23880	H			XX	female	old adult	primary	B102.B	occupation	east platform
cch010-cch104	cch010	cch104	NA	Case A2i	no	0.1173	28	Second Degree	0.024	28	Unrelated	NA	NA	NA	NA	1	1	1	1	0.1952	0.8048	0.1373	1.42	44	0	1	-1	0	-1	16137	0.001	0.02281	Middle	North	North G	102	17	3031	11442				XY	male	young adult	primary disturbed	B102.B	occupation	east platform	3368	1	0.01847	0.41988	Early	South	South L	NA	115	285	232	84568	2811				XX	male	young adult	primary
cch010-cch106	cch010	cch106	NA	Case A2i	no	0.4115	21	Identical	0.2662	22	First Degree	NA	NA	NA	NA	NA	NA	-1	-1	0.2257	0.7743	0.0893	2.53	49	0	1	-1	0	-1	16137	0.001	0.02281	Middle	North	North G	102	17	3031	11442				XY	male	young adult	primary disturbed	B102.B	occupation	east platform	15671	1	0.01544	0.73571	Middle	North	North G	102	17	2843	359	53006	1378	K1a4			XX	female	adult	unknown	B102.B	occupation	east platform
cch010-cch107	cch010	cch107	NA	Case A2i	no	0.2276	32	First Degree	0.0617	30	Third Degree	NA	NA	NA	NA	NA	NA	-1	-1	0.2921	0.7079	0.1475	1.98	55	0	1	-1	0	-1	16137	0.001	0.02281	Middle	North	North G	102	17	3031	11442				XY	male	young adult	primary disturbed	B102.B	occupation	east platform	1949	2	0.01538	0.46973	Middle	North	North G	1	71	29-213	279	45771	25575	T2+16189!			XY	female	young adult	primary disturbed loose
cch010-cch109	cch010	cch109	NA	Case A2i	no	-0.2051	141	Unrelated	0	137	Unrelated	NA	NA	NA	NA	1	1	1	1	0.042	0.958	0.0427	0.98	261	0.3364	0.6636	0.1822	1.85	3	16137	0.001	0.02281	Middle	North	North G	102	17	3031	11442				XY	male	young adult	primary disturbed	B102.B	occupation	east platform	15070	1	0.08028	1.6342	Middle	North	North G	102	17	2823	766	154089	58786	H27d	J-Z6055	J2a1a2b	XY	too young	child	unknown	B102.B	occupation	northeast platform
cch010-cch112	cch010	cch112	Second or Third Degree	Case B3ii	one of the ind imputed	0.0712	316	Third Degree	0.0989	302	Second Degree	0.0534	1826	Third Degree	NA	0.193	4	0	2	0.177	0.823	0.0376	4.71	578	0.1704	0.8296	0.1304	1.31	12	16137	0.001	0.02281	Middle	North	North G	102	17	3031	11442				XY	male	young adult	primary disturbed	B102.B	occupation	east platform	10834	1	0.1903	6.0478	Middle	South	South M	50	112	1711	2685	653854	16875	X2e			XX	female?	adult	primary disturbed
cch010-cch115	cch010	cch115	NA	Case A2i	no	0.1277	85	Second Degree	0	85	Unrelated	NA	NA	NA	NA	1	1	-1	-1	0.2222	0.7778	0.0599	3.71	179	0.4283	0.5717	0.1936	2.21	2	16137	0.001	0.02281	Middle	North	North G	102	17	3031	11442				XY	male	young adult	primary disturbed	B102.B	occupation	east platform	32608	1	0.05645	2.57529	Early	South	South J	161	605	7849	1519	142796	54433	K1a4	T-FGC37316	T1a3	XY	male	young adult	primary	B161.2	abandonment?	central room infill
cch010-cch117	cch010	cch117	NA	Case A2i	no	-0.2784	58	Unrelated	0	60	Unrelated	NA	NA	NA	NA	-2.2281	1	0	1	0.2001	0.7999	0.0901	2.22	108	0	1	-1	0	-1	16137	0.001	0.02281	Middle	North	North G	102	17	3031	11442				XY	male	young adult	primary disturbed	B102.B	occupation	east platform	1923	1	0.03064	0.83566	Middle	North	North G	1	71	38	428	63313	23085	X2b			XY	too young	child	unknown	B1.2B	early occupation	northwest platform
cch010-cch119	cch010	cch119	NA	Case B3iv	one of the ind imputed	0.0923	371	Third Degree	0	348	Unrelated	0.006	1826	Unrelated	NA	0.193	4	0	3	0.1269	0.8731	0.027	4.69	694	0.0894	0.9106	0.1092	0.82	14	16137	0.001	0.02281	Middle	North	North G	102	17	3031	11442				XY	male	young adult	primary disturbed	B102.B	occupation	east platform	20442	1	0.26194	8.2323	Middle	North	North G	128	40	3669	4974	1141202	34445	H			XX	too young	child	primary disturbed	B128.2	early occupation	northwest platform
cch010-cch120	cch010	cch120	NA	Case A2i	no	-0.1585	136	Unrelated	0.0305	134	Unrelated	NA	NA	NA	NA	1	1	-1	-1	0.0796	0.9204	0.0429	1.86	279	0.0685	0.9315	0.0265	2.59	2	16137	0.001	0.02281	Middle	North	North G	102	17	3031	11442				XY	male	young adult	primary disturbed	B102.B	occupation	east platform	6682	1	0.08585	2.75587	Middle	North	North G	3	86	756	1022	143773	49730	K1a4	J-Z6050	J2a1	XY	too young	child	primary	B3.3	early (second house rebuild)	central floor
cch010-cch121	cch010	cch121	NA	Case A2i	no	0.2428	102	First Degree	0.0475	107	Third Degree	NA	NA	NA	NA	-2.2281	1	0	1	0.1799	0.8201	0.0449	4.01	187	0.0315	0.9685	0.2698	0.12	5	16137	0.001	0.02281	Middle	North	North G	102	17	3031	11442				XY	male	young adult	primary disturbed	B102.B	occupation	east platform	19459	1	0.06838	2.17786	Late	North	North H	129	77	3630	1124	271061	7493	X2b			XX	male?	adult	secondary	B129.2	occupation	east platform
cch010-cch124	cch010	cch124	NA	Case A2i	no	-0.2873	36	Unrelated	0	36	Unrelated	NA	NA	NA	NA	NA	NA	-1	-1	0.147	0.853	0.0958	1.53	59	0	1	-1	0	-1	16137	0.001	0.02281	Middle	North	North G	102	17	3031	11442				XY	male	young adult	primary disturbed	B102.B	occupation	east platform	1884	1	0.0232	0.75901	Middle	South	South M	50	112	83	337	51223	22665		C-Y83490	C1a2	XY	too young	child	primary	B.50.2	occupation	southwest corner
cch010-cch126	cch010	cch126	NA	Case A2i	no	0.3306	60	First Degree	0.2385	62	First Degree	NA	NA	NA	NA	-0.614	2	0	1	0.3137	0.6863	0.0953	3.29	112	0.0029	0.9971	0.1311	0.02	3	16137	0.001	0.02281	Middle	North	North G	102	17	3031	11442				XY	male	young adult	primary disturbed	B102.B	occupation	east platform	19472	1	0.04244	1.84387	Middle	North	North G	128	40	3661	1210	198777	6860	H			XX	female?	young adult	primary disturbed	B128.3	middle occupation	northwest platform
cch010-cch127	cch010	cch127	NA	Case A2i	no	-0.3849	58	Unrelated	0	49	Unrelated	NA	NA	NA	NA	NA	NA	1	1	0.0383	0.9617	0.071	0.54	94	0	1	-1	0	-1	16137	0.001	0.02281	Middle	North	North G	102	17	3031	11442				XY	male	young adult	primary disturbed	B102.B	occupation	east platform	6681	1	0.02985	1.08456	Middle	North	North G	3	86	648	447	91614	1947	K1			XX	too young	child	primary	B3.3	early (second house rebuild)	central floor
cch010-cch129	cch010	cch129	Second or Third Degree	Case B3ii	one of the ind imputed	0.1399	176	Second Degree	0.058	180	Third Degree	0.0502	1826	Third Degree	NA	-2.2281	1	0	1	0.232	0.768	0.0424	5.47	372	0.1265	0.8735	0.2151	0.59	7	16137	0.001	0.02281	Middle	North	North G	102	17	3031	11442				XY	male	young adult	primary disturbed	B102.B	occupation	east platform	14818	1	0.11971	22.1482	Late	South	South Q	53	272	4076	12160	575889	24440	T2			XX	too young	infant	primary	B53.2	occupation	sideroom
cch010-cch130	cch010	cch130	Unrelated	Case B3i	one of the ind imputed	0.0163	201	Unrelated	0	193	Unrelated	0.024	1826	Unrelated	NA	1	1	1	1	0.1622	0.8378	0.0419	3.87	354	0.6568	0.3432	0.6457	1.02	7	16137	0.001	0.02281	Middle	North	North G	102	17	3031	11442				XY	male	young adult	primary disturbed	B102.B	occupation	east platform	4328	1	0.10815	7.03259	Early	South	South L	6	163	442	3014	208704	79793	N1a1a1b	C-Y83490	C1a2b	XY	too young	prenatal	primary	B6.2/Sp163.2	middle occupation	central floor
cch010-cch131	cch010	cch131	Unrelated	Case B3i	one of the ind imputed	-0.0746	184	Unrelated	0	184	Unrelated	0.0044	1826	Unrelated	NA	NA	NA	1	1	0.1377	0.8623	0.0372	3.7	386	1.0151	-0.0151	0.4385	2.32	2	16137	0.001	0.02281	Middle	North	North G	102	17	3031	11442				XY	male	young adult	primary disturbed	B102.B	occupation	east platform	1922	1	0.11268	2.96668	Middle	North	North G	1	71	38	988	165177	49818	U3b2	T-FGC37316	T1a3	XY	too young	child	primary disturbed	B1.2B	early occupation	northwest platform
cch010-cch133	cch010	cch133	NA	Case B3iii	one of the ind imputed	0.1331	196	Second Degree	0	195	Unrelated	0.0036	1826	Unrelated	NA	-2.2281	1	0	1	0.1747	0.8253	0.0412	4.24	360	-0.1218	1.1218	0.0936	-1.3	6	16137	0.001	0.02281	Middle	North	North G	102	17	3031	11442				XY	male	young adult	primary disturbed	B102.B	occupation	east platform	10330	1	0.11798	12.074	Late	North	North H	57	269	1585	6002	230700	58728	U8b1a2+16311T!	H-Y19966	H2	XY	too young	neonate	primary	B.57.B	occupation	sideroom
cch010-cch134	cch010	cch134	NA	Case A2i	no	-0.1034	42	Unrelated	0	42	Unrelated	NA	NA	NA	NA	NA	NA	-1	-1	0.1082	0.8918	0.0854	1.27	77	0	1	-1	0	-1	16137	0.001	0.02281	Middle	North	North G	102	17	3031	11442				XY	male	young adult	primary disturbed	B102.B	occupation	east platform	11973	1	0.01988	2.60088	Late	North	North I	54	264	2159	1052	33679	10732				XY	too young	neonate	primary disturbed	B54.2	occupation	sideroom
cch010-cch135	cch010	cch135	NA	Case B3iv	one of the ind imputed	0.0345	208	Third Degree	0.0349	210	Third Degree	-0.0152	1826	Unrelated	NA	1	1	1	1	0.1936	0.8064	0.0425	4.56	404	0.7587	0.2413	0.6918	1.1	5	16137	0.001	0.02281	Middle	North	North G	102	17	3031	11442				XY	male	young adult	primary disturbed	B102.B	occupation	east platform	17063	1	0.12585	14.7974	Late	South	South P	75	328	5004	6737	424571	10078	N1a1a1			XX	too young	neonate	primary	B75.2	early occupation	south area near oven
cch010-cch136	cch010	cch136	NA	Case A2i	no	0.0884	61	Third Degree	0.0295	56	Unrelated	NA	NA	NA	NA	-2.2281	2	0	1	0.177	0.823	0.0798	2.22	114	-0.5461	1.5461	0.3498	-1.56	3	16137	0.001	0.02281	Middle	North	North G	102	17	3031	11442				XY	male	young adult	primary disturbed	B102.B	occupation	east platform	12542	1	0.03136	1.77319	Late	South	South Q	53	272	1536	667	95894	2196	U3			XX	too young	neonate	primary	B53.2	occupation	sideroom
cch010-cch139	cch010	cch139	NA	Case A2i	no	0.33	83	First Degree	0.0969	81	Second Degree	NA	NA	NA	NA	-2.2281	1	-1	-1	0.2343	0.7657	0.0644	3.64	146	0	1	-1	0	-1	16137	0.001	0.02281	Middle	North	North G	102	17	3031	11442				XY	male	young adult	primary disturbed	B102.B	occupation	east platform	4927	1	0.04926	3.1134	Early	South	South L	6	173	537	1419	97365	45764	N1a1a1b	J-Z6055	J2a1a2b	XY	too young	neonate	primary	B6.2/Sp173.3	middle occupation	sideroom
cch010-cch140	cch010	cch140	NA	Case B3iv	one of the ind imputed	0.059	197	Third Degree	0.0117	194	Unrelated	-0.0168	1826	Unrelated	NA	-2.2281	2	0	2	0.1164	0.8836	0.032	3.64	379	0.0493	0.9507	0.0572	0.86	6	16137	0.001	0.02281	Middle	North	North G	102	17	3031	11442				XY	male	young adult	primary disturbed	B102.B	occupation	east platform	4424	1	0.12167	3.92112	Early	South	South L	6	163	475	2229	541788	19004	N1a1a1b			XX	too young	infant	primary	B6.2/Sp163.1	early occupation	east wall
cch010-cch142	cch010	cch142	NA	Case A2i	no	-0.4344	84	Unrelated	0	78	Unrelated	NA	NA	NA	NA	NA	NA	-1	-1	0.049	0.951	0.0635	0.77	147	0.0567	0.9433	0.0179	3.17	2	16137	0.001	0.02281	Middle	North	North G	102	17	3031	11442				XY	male	young adult	primary disturbed	B102.B	occupation	east platform	17939	1	0.0495	2.22621	Middle	North	North G	49	100	4028	956	88265	41728	X2e	G-PF3148	G2a2a1	XY	too young	infant	primary	B49.2a	early occupation	northwest platform
cch010-cch144	cch010	cch144	Second or Third Degree	Case B3ii	one of the ind imputed	0.1322	502	Second Degree	0.1446	494	Second Degree	0.0346	1826	Third Degree	NA	1	5	1	5	0.2418	0.7582	0.0305	7.94	930	0.5771	0.4229	0.3766	1.53	11	16137	0.001	0.02281	Middle	North	North G	102	17	3031	11442				XY	male	young adult	primary disturbed	B102.B	occupation	east platform	5357	1	0.30885	13.314	Early	South	South K	17	170	576	6754	624304	162159	N1a1a1b	C-Y83490	C1a2b	XY	too young	infant	primary	B17.D	late occupation	east wall
cch010-cch146	cch010	cch146	Unrelated	Case B3i	one of the ind imputed	-0.1461	186	Unrelated	0	180	Unrelated	0.0248	1826	Unrelated	NA	-2.2281	2	0	1	0.1169	0.8831	0.0418	2.8	349	0.3126	0.6874	0.3734	0.84	5	16137	0.001	0.02281	Middle	North	North G	102	17	3031	11442				XY	male	young adult	primary disturbed	B102.B	occupation	east platform	10112	1	0.10503	6.24341	Late	North	North H	45	238	1428	2636	180881	51542	T2b	H-Y19966	H2	XY	too young	neonate	primary	B45.B	occupation	sideroom
cch010-cch148	cch010	cch148	NA	Case A2i	no	0.0581	82	Third Degree	0.1137	85	Second Degree	NA	NA	NA	NA	NA	NA	-1	-1	0.2887	0.7113	0.0786	3.68	152	0	1	-1	0	-1	16137	0.001	0.02281	Middle	North	North G	102	17	3031	11442				XY	male	young adult	primary disturbed	B102.B	occupation	east platform	10370	1	0.04646	3.1029	Late	North	North H	58	258	2020	1419	95876	3012	HV+16311!			X0	too young	neonate	primary	B58.B	occupation	sideroom
cch010-cch151	cch010	cch151	Third Degree or Unrelated	Case B2iii	one of the ind imputed	0.0427	1065	Third Degree	0.021	1014	Unrelated	0.0346	1826	Third Degree	NA	0.193	8	0	7	0.1703	0.8297	0.0167	10.21	1978	0.1302	0.8698	0.0914	1.42	24	16137	0.001	0.02281	Middle	North	North G	102	17	3031	11442				XY	male	young adult	primary disturbed	B102.B	occupation	east platform	10388	1	0.82056	33.3678	Late	North	North I	NA	279	2031	12987	1320720	425833	J2b1a+16311	G-PF3148	G2a2a1	XY	too young	neonate	primary
cch010-cch152	cch010	cch152	NA	Case B3iii	one of the ind imputed	0.1698	227	Second Degree	0.0477	217	Third Degree	-0.0013	1826	Unrelated	NA	NA	NA	-1	-1	0.1259	0.8741	0.0364	3.46	402	0.0658	0.9342	0.0104	6.3	3	16137	0.001	0.02281	Middle	North	North G	102	17	3031	11442				XY	male	young adult	primary disturbed	B102.B	occupation	east platform	1916	1	0.12789	4.21082	Middle	North	North G	1	71	41	1736	222978	93504	U3b2	J-M410	J2a	XY	too young	infant	primary	B1.2C	middle occupation	northwest platform
cch010-cch153	cch010	cch153	Unrelated	Case B2i	one of the ind imputed	-0.0678	1221	Unrelated	0.0043	1182	Unrelated	-0.0324	1826	Unrelated	NA	-0.1738	11	0	6	0.1369	0.8631	0.0166	8.25	2265	0.2773	0.7227	0.243	1.14	24	16137	0.001	0.02281	Middle	North	North G	102	17	3031	11442				XY	male	young adult	primary disturbed	B102.B	occupation	east platform	10527	1	1.05634	63.2923	Early	South	South L	43	236	1859	28805	1978595	724319	T2e	J-Z27766	J2a1a2b2a2a	XY	too young	prenatal	primary	B43.2.2/2.3	middle occupation	west platform
cch010-cch154	cch010	cch154	NA	Case A2i	no	-0.1328	30	Unrelated	0.1465	28	Second Degree	NA	NA	NA	NA	NA	NA	-1	-1	0.1859	0.8141	0.1472	1.26	56	0	1	-1	0	-1	16137	0.001	0.02281	Middle	North	North G	102	17	3031	11442				XY	male	young adult	primary disturbed	B102.B	occupation	east platform	23469	1	0.01558	1.77844	Middle	North	North G	52	94	8508	1009	40057	16041	U3b2			XY	too young	prenatal	primary	B52.2	early occupation	northwest platform
cch010-cch155	cch010	cch155	NA	Case A2i	no	-0.169	74	Unrelated	0	71	Unrelated	NA	NA	NA	NA	-2.2281	1	0	1	0.1949	0.8051	0.0847	2.3	138	0.4431	0.5569	0.2258	1.96	3	16137	0.001	0.02281	Middle	North	North G	102	17	3031	11442				XY	male	young adult	primary disturbed	B102.B	occupation	east platform	2125	1	0.04304	2.43944	Middle	North	North G	1	71	47	1244	94917	29588	U3b2	C-Y83490	C1a2b	XY	too young	infant	primary disturbed	B1.2B	early occupation	northwest platform
cch010-cch156	cch010	cch156	NA	Case A2i	no	-0.1585	32	Unrelated	0.0844	31	Third Degree	NA	NA	NA	NA	NA	NA	-1	-1	0.1612	0.8388	0.1391	1.16	53	0	1	-1	0	-1	16137	0.001	0.02281	Middle	North	North G	102	17	3031	11442				XY	male	young adult	primary disturbed	B102.B	occupation	east platform	12570	1	0.01586	0.99928	Late	South	South Q	53	272	1540	394	29370	11263	U3			XY	too young	neonate	primary	B53.2	occupation	sideroom
cch010-cch157	cch010	cch157	NA	Case A2i	no	-0.4259	26	Unrelated	0	25	Unrelated	NA	NA	NA	NA	NA	NA	-1	-1	0.026	0.974	0.1166	0.22	49	0	1	-1	0	-1	16137	0.001	0.02281	Middle	North	North G	102	17	3031	11442				XY	male	young adult	primary disturbed	B102.B	occupation	east platform	16210	1	0.01465	0.98334	Late	South	South Q	NA	144	2633	419	46427	1013	K1a			XX	too young	neonate	primary disturbed
cch010-cch158	cch010	cch158	NA	Case A2i	no	-0.1753	92	Unrelated	0	89	Unrelated	NA	NA	NA	NA	-2.2281	1	0	2	0.1423	0.8577	0.0598	2.38	178	0	1	-1	0	-1	16137	0.001	0.02281	Middle	North	North G	102	17	3031	11442				XY	male	young adult	primary disturbed	B102.B	occupation	east platform	4438	1	0.05464	6.10942	Early	South	South L	6	163	487	2737	106426	37949	N1a1a1b	C-Y83490	C1a2b	XY	too young	prenatal	primary	B6.2/Sp163.2	middle occupation	central floor
cch010-cch159	cch010	cch159	NA	Case A2i	no	0.5586	7	Identical	0.5182	6	Identical	NA	NA	NA	NA	NA	NA	-1	-1	0.3396	0.6604	0.3023	1.12	12	0	1	-1	0	-1	16137	0.001	0.02281	Middle	North	North G	102	17	3031	11442				XY	male	young adult	primary disturbed	B102.B	occupation	east platform	10391	1	0.00457	0.26519	Late	North	North H	58	258	2020	126	9586	3572				XY	too young	neonate	primary	B58.B	occupation	sideroom
cch010-cch160	cch010	cch160	NA	Case A2i	no	0.0872	88	Third Degree	0.1521	78	Second Degree	NA	NA	NA	NA	NA	NA	-1	-1	0.1394	0.8606	0.0646	2.16	131	0	1	-1	0	-1	16137	0.001	0.02281	Middle	North	North G	102	17	3031	11442				XY	male	young adult	primary disturbed	B102.B	occupation	east platform	5617	1	0.03694	1.12505		South	Unknown	NA	387	1106	574	137009	3658				XX	too young	child	primary
cch010-cch161	cch010	cch161	NA	Case A2i	no	-0.1789	76	Unrelated	0.02	73	Unrelated	NA	NA	NA	NA	-2.2281	2	0	1	0.0714	0.9286	0.0522	1.37	171	-0.5	1.5	0	-60235698251	2	16137	0.001	0.02281	Middle	North	North G	102	17	3031	11442				XY	male	young adult	primary disturbed	B102.B	occupation	east platform	4427	1	0.0486	4.27051	Early	South	South L	6	163	476	2009	101992	57131	N1a1a1b			XY	too young	neonate	primary	B6.2/Sp163.2	middle occupation	west wall (near sw platform)
cch010-cch162	cch010	cch162	Unrelated	Case B3i	one of the ind imputed	-0.1098	206	Unrelated	0	187	Unrelated	0.006	1826	Unrelated	NA	-0.076	3	0	5	0.0701	0.9299	0.0345	2.03	402	0.5456	0.4544	0.4179	1.31	8	16137	0.001	0.02281	Middle	North	North G	102	17	3031	11442				XY	male	young adult	primary disturbed	B102.B	occupation	east platform	10335	1	0.12943	6.6281	Late	North	North H	57	269	1585	2916	427544	10001	K1a12a			XX	too young	neonate	primary disturbed	B.57.B	occupation	sideroom
cch010-cch163	cch010	cch163	Unrelated	Case B3i	one of the ind imputed	-0.053	267	Unrelated	0.0226	256	Unrelated	0.0306	1826	Unrelated	NA	1	3	1	1	0.1884	0.8116	0.0372	5.06	527	0.2617	0.7383	0.1822	1.44	8	16137	0.001	0.02281	Middle	North	North G	102	17	3031	11442				XY	male	young adult	primary disturbed	B102.B	occupation	east platform	2017	1	0.17431	17.5409	Middle	South	South M	50	112	96	8939	674506	20759	T2			XX	too young	neonate	primary disturbed	B50.2	occupation	southeast corner
cch010-cch165	cch010	cch165	NA	Case A2i	no	0.1247	120	Second Degree	0	125	Unrelated	NA	NA	NA	NA	-0.614	2	0	3	0.1928	0.8072	0.0536	3.6	239	0.3252	0.6748	0.87	0.37	6	16137	0.001	0.02281	Middle	North	North G	102	17	3031	11442				XY	male	young adult	primary disturbed	B102.B	occupation	east platform	23231	1	0.06638	1.97845	Early	South	South K	17	170	8048	1152	286884	8870	H			XX	too young	infant	primary disturbed	B17.2.2	early occupation	central floor
cch010-cch170	cch010	cch170	Unrelated	Case B3i	one of the ind imputed	-0.02	527	Unrelated	0	504	Unrelated	-0.0054	1826	Unrelated	NA	-0.2912	5	0	5	0.1415	0.8585	0.0244	5.79	1008	0.4522	0.5478	0.3723	1.22	20	16137	0.001	0.02281	Middle	North	North G	102	17	3031	11442				XY	male	young adult	primary disturbed	B102.B	occupation	east platform	2199	1	0.36235	23.4563	Middle	North	North G	1	71	205	9785	1170467	35277	X2b			XX	too young	neonate	primary	B1.1B	construction	southwest corner
cch010-cch172	cch010	cch172	NA	Case A2i	no	0.1005	79	Second Degree	0	74	Unrelated	NA	NA	NA	NA	NA	NA	-1	-1	0.2246	0.7754	0.0683	3.29	152	0	1	-1	0	-1	16137	0.001	0.02281	Middle	North	North G	102	17	3031	11442				XY	male	young adult	primary disturbed	B102.B	occupation	east platform	23234	1	0.04265	5.02728	Early	South	South K	17	170	8047	2544	93247	30771	H			XY	too young	neonate	primary	B17.1	construction	south area
cch010-cch173	cch010	cch173	NA	Case A2i	no	-0.1475	35	Unrelated	0.0927	34	Third Degree	NA	NA	NA	NA	NA	NA	-1	-1	0.1455	0.8545	0.1079	1.35	67	0	1	-1	0	-1	16137	0.001	0.02281	Middle	North	North G	102	17	3031	11442				XY	male	young adult	primary disturbed	B102.B	occupation	east platform	15839	31	0.02087	0.75466	Final	TP	TP O	NA	327		288	34134	15961				XY	too young	infant	secondary
cch010-cch174	cch010	cch174	Unrelated	Case B3i	one of the ind imputed	-0.0411	549	Unrelated	0	533	Unrelated	-0.0005	1826	Unrelated	NA	1	3	1	4	0.1533	0.8467	0.0241	6.38	1035	0.2722	0.7278	0.0941	2.89	15	16137	0.001	0.02281	Middle	North	North G	102	17	3031	11442				XY	male	young adult	primary disturbed	B102.B	occupation	east platform	13969	1	0.35535	16.7804	Late	IST	Unassigned	63	289	2325	7290	1107713	23615	J1c			XX	too young	neonate	primary
cch010-cch175	cch010	cch175	NA	Case A2i	no	0.0447	152	Third Degree	0	139	Unrelated	NA	NA	NA	NA	1	1	-1	-1	0.2339	0.7661	0.046	5.09	289	0.0738	0.9262	0.0214	3.46	3	16137	0.001	0.02281	Middle	North	North G	102	17	3031	11442				XY	male	young adult	primary disturbed	B102.B	occupation	east platform	10336	1	0.0899	12.8051	Late	North	North H	57	269	1585	6184	177563	48534	K1a12a	C-Y83490	C1a2b	XY	too young	neonate	primary disturbed	B.57.B	occupation	sideroom
cch010-cch176	cch010	cch176	NA	Case A2i	no	0.038	167	Third Degree	0	156	Unrelated	NA	NA	NA	NA	-0.076	3	0	3	0.1476	0.8524	0.0423	3.49	306	-0.2662	1.2662	0.2488	-1.07	6	16137	0.001	0.02281	Middle	North	North G	102	17	3031	11442				XY	male	young adult	primary disturbed	B102.B	occupation	east platform	4458	1	0.09699	3.49931	Early	South	South L	6	163	494	1883	439050	18641	N1a1			XX	too young	infant	primary	B6.2/Sp163.2	middle occupation	central floor
cch010-cch180	cch010	cch180	NA	Case A2i	no	0.3336	51	First Degree	0.2274	54	First Degree	NA	NA	NA	NA	NA	NA	-1	-1	0.2702	0.7298	0.078	3.47	101	0	1	-1	0	-1	16137	0.001	0.02281	Middle	North	North G	102	17	3031	11442				XY	male	young adult	primary disturbed	B102.B	occupation	east platform	22309	1	0.03215	2.16271	Early	South	South L	43	236	7802	889	58678	29970	T2e+152C!	G-PF3148	G2a2a1	XY	too young	prenatal	primary	B43.1	construction	north (platform?) area of main room
cch010-cch186	cch010	cch186	Unrelated	Case B3i	one of the ind imputed	0.0002	377	Unrelated	0	349	Unrelated	0.0093	1826	Unrelated	NA	0.462	6	0.3239	6	0.1536	0.8464	0.0286	5.37	705	0.9908	0.0092	0.6897	1.44	8	16137	0.001	0.02281	Middle	North	North G	102	17	3031	11442				XY	male	young adult	primary disturbed	B102.B	occupation	east platform	5480	1	0.27062	10.2627		South	Unknown	NA	392		6636	1254133	40023	T1a+152C!			XX	female	adult	unknown
cch010-cch188	cch010	cch188	NA	Case A2i	no	-2.0895	1	Unrelated	0	2	Unrelated	NA	NA	NA	NA	NA	NA	-1	-1	0.0559	0.9441	0.169	0.33	8	0	1	-1	0	-1	16137	0.001	0.02281	Middle	North	North G	102	17	3031	11442				XY	male	young adult	primary disturbed	B102.B	occupation	east platform	20411	1	0.00153	0.03054	Middle	North	North G	128	40	3666	25	5980	171				XX	too young	child	primary	B128.4	late occupation	northwest platform
cch010-cch198	cch010	cch198	NA	Case A2i	no	0.1574	88	Second Degree	0.0786	84	Third Degree	NA	NA	NA	NA	NA	NA	-1	-1	0.1848	0.8152	0.0582	3.17	171	0.079	0.921	0.0197	4.01	2	16137	0.001	0.02281	Middle	North	North G	102	17	3031	11442				XY	male	young adult	primary disturbed	B102.B	occupation	east platform	1425	1	0.05131	2.08981	Middle	North	North G	1	71	30	920	97916	27165	U3b2	C-FT59486	C1a2b	XY	too young	adolescent	secondary	B1.2B	early occupation	north platform
cch010-cch205	cch010	cch205	First or Second Degree	Case B3ii	one of the ind imputed	0.159	349	Second Degree	0.195	345	First Degree	0.2276	1826	First Degree	NA	1	2	1	3	0.2734	0.7266	0.0355	7.7	638	0.072	0.928	0.0107	6.71	2	16137	0.001	0.02281	Middle	North	North G	102	17	3031	11442				XY	male	young adult	primary disturbed	B102.B	occupation	east platform	15956	1	0.21031	9.2894	Middle	North	North G	102	17	2843	4789	444041	153081	K1a4	T-L131	T1a2	XY	male	young adult	unknown	B102.B	occupation	east platform
cch010-cch223	cch010	cch223	NA	Case A2i	no	-0.4605	55	Unrelated	0	56	Unrelated	NA	NA	NA	NA	1	1	1	1	0.0677	0.9323	0.0713	0.95	108	0	1	-1	0	-1	16137	0.001	0.02281	Middle	North	North G	102	17	3031	11442				XY	male	young adult	primary disturbed	B102.B	occupation	east platform	2886	1	0.03685	0.85177	Middle	South	South M	50	112	277	442	81022	47275		G-PF3148	G2a2a1	XY	male?	middle adult	primary	B50.2	occupation	east platform
cch010-cch226	cch010	cch226	Unrelated	Case B3i	one of the ind imputed	-0.0988	194	Unrelated	0.0287	194	Unrelated	0.0077	1826	Unrelated	NA	1	1	-1	-1	0.1925	0.8075	0.0434	4.44	350	0.1655	0.8345	0.0643	2.57	5	16137	0.001	0.02281	Middle	North	North G	102	17	3031	11442				XY	male	young adult	primary disturbed	B102.B	occupation	east platform	22523	1	0.11526	3.26803	Early	South	South K	17	170	8204	1806	476870	14384	H			XX	too young	child	unknown	B17.2.3	middle occupation	central floor
cch010-cch230	cch010	cch230	NA	Case B3iii	one of the ind imputed	0.0943	365	Second Degree	0.0937	355	Third Degree	0.0183	1826	Unrelated	NA	1	3	1	2	0.2177	0.7823	0.0322	6.76	663	0.6594	0.3406	0.5535	1.19	8	16137	0.001	0.02281	Middle	North	North G	102	17	3031	11442				XY	male	young adult	primary disturbed	B102.B	occupation	east platform	32648	1	0.23731	13.35	Early	South	South J	161	605	8171	7055	953402	27382	X2b			XX	too young	adult	primary disturbed loose
cch010-cch242	cch010	cch242	NA	Case B3iv	one of the ind imputed	0.0887	278	Third Degree	0	270	Unrelated	0.0118	1826	Unrelated	NA	-2.2281	1	0	1	0.1453	0.8547	0.0342	4.24	484	0.0012	0.9988	0.2083	0.01	7	16137	0.001	0.02281	Middle	North	North G	102	17	3031	11442				XY	male	young adult	primary disturbed	B102.B	occupation	east platform	19479	1	0.16273	5.89287	Late	North	North H	129	77	3684	3061	622184	18666	N1b1a2			XX	indeterminate	old adult	secondary	B129.2	occupation	east platform
cch010-cch245	cch010	cch245	Unrelated	Case B2i	one of the ind imputed	0.0192	1093	Unrelated	0	1047	Unrelated	0.0216	1826	Unrelated	NA	0.0777	14	0	12	0.1734	0.8266	0.0189	9.17	2077	0.4106	0.5894	0.1746	2.35	34	16137	0.001	0.02281	Middle	North	North G	102	17	3031	11442				XY	male	young adult	primary disturbed	B102.B	occupation	east platform	12876	1	0.90061	41.0624	Late	South	South R	56	121	2081	15795	2646349	53169	K1a18			XX	too young	child	secondary	B56.1/B56.2	construction/occupation	east platform
cch010-cch246	cch010	cch246	NA	Case B3iv	one of the ind imputed	0.0656	205	Third Degree	0.0105	199	Unrelated	-0.0119	1826	Unrelated	NA	-0.076	3	0.0304	2	0.1807	0.8193	0.0441	4.1	380	0.3742	0.6258	0.1005	3.72	5	16137	0.001	0.02281	Middle	North	North G	102	17	3031	11442				XY	male	young adult	primary disturbed	B102.B	occupation	east platform	11972	1	0.12116	9.69051	Late	North	North I	54	264	2037	3701	337583	7048	K1a17			XX	too young	neonate	primary disturbed	B.54.2	occupation	sideroom
cch010-cch247	cch010	cch247	NA	Case A2i	no	-0.169	37	Unrelated	0	40	Unrelated	NA	NA	NA	NA	NA	NA	-1	-1	0.0299	0.9701	0.0622	0.48	75	0	1	-1	0	-1	16137	0.001	0.02281	Middle	North	North G	102	17	3031	11442				XY	male	young adult	primary disturbed	B102.B	occupation	east platform	16204	1	0.02762	1.94055	Late	South	South Q	65	298	2631	1279	126027	3998	K1a18			XX	too young	neonate	primary	B65.1	construction	sideroom
cch010-cch251	cch010	cch251	Unrelated	Case B2i	one of the ind imputed	0.0063	1253	Unrelated	0	1220	Unrelated	-0.0316	1826	Unrelated	NA	0.0777	14	0.1371	13	0.1475	0.8525	0.0156	9.44	2336	0.1239	0.8761	0.0398	3.11	46	16137	0.001	0.02281	Middle	North	North G	102	17	3031	11442				XY	male	young adult	primary disturbed	B102.B	occupation	east platform	2197	1	1.11688	80.143	Middle	North	North G	1	71	206	31154	3433769	81397	X2b			XX	too young	prenatal	primary	B1.1B	construction	southwest corner
cch010-cch253	cch010	cch253	Unrelated	Case B3i	one of the ind imputed	-0.0016	219	Unrelated	0	211	Unrelated	0.0175	1826	Unrelated	NA	1	5	1	4	0.1709	0.8291	0.0412	4.15	401	0.5505	0.4495	0.2134	2.58	7	16137	0.001	0.02281	Middle	North	North G	102	17	3031	11442				XY	male	young adult	primary disturbed	B102.B	occupation	east platform	21584	1	0.11913	6.76716	Middle	North	North G	102	17	7626	2823	363729	8623	K1a			XX	too young	neonate	primary	B102.C	construction	southeast corner
cch010-cch254	cch010	cch254	NA	Case A2i	no	0.0523	163	Third Degree	0.0716	160	Third Degree	NA	NA	NA	NA	-2.2281	1	0	1	0.1968	0.8032	0.045	4.37	305	0.1693	0.8307	0.5524	0.31	2	16137	0.001	0.02281	Middle	North	North G	102	17	3031	11442				XY	male	young adult	primary disturbed	B102.B	occupation	east platform	22311	1	0.08842	4.50516	Early	South	South L	43	236	7803	2199	204902	85395	T2+16189!	J-M410	J2a	XY	too young	neonate	primary	B43.1	construction	west wall
cch010-cch255	cch010	cch255	NA	Case B3iii	one of the ind imputed	0.1082	194	Second Degree	0	192	Unrelated	0.0216	1826	Unrelated	NA	1	1	1	1	0.1671	0.8329	0.0326	5.13	363	0.1953	0.8047	0.0985	1.98	4	16137	0.001	0.02281	Middle	North	North G	102	17	3031	11442				XY	male	young adult	primary disturbed	B102.B	occupation	east platform	10390	1	0.116	5.77645	Late	North	North H	58	258	2038	2469	348359	7631	HV+16311!			XX	too young	neonate	primary	B58.B	occupation	sideroom
cch010-cch260	cch010	cch260	Unrelated	Case B3i	one of the ind imputed	-0.0352	191	Unrelated	0	178	Unrelated	-0.0258	1826	Unrelated	NA	0.193	4	0	2	0.1698	0.8302	0.0449	3.79	348	0.5655	0.4345	0.66	0.86	9	16137	0.001	0.02281	Middle	North	North G	102	17	3031	11442				XY	male	young adult	primary disturbed	B102.B	occupation	east platform	11957	1	0.11016	7.48343	Late	North	North I	54	264	2037	2692	320934	7654	I5a			XX	too young	neonate	primary disturbed	B.54.2	occupation	sideroom
cch010-cch263	cch010	cch263	NA	Case A2i	no	0.0217	120	Unrelated	0	118	Unrelated	NA	NA	NA	NA	NA	NA	-1	-1	0.1115	0.8885	0.0423	2.64	216	0	1	-1	0	-1	16137	0.001	0.02281	Middle	North	North G	102	17	3031	11442				XY	male	young adult	primary disturbed	B102.B	occupation	east platform	11971	1	0.05669	4.29471	Late	North	North I	54	264	2037	1766	91367	23444	U3b	H-Y19966	H2	XY	too young	neonate	primary disturbed	B.54.2	occupation	sideroom
cch010-cch264	cch010	cch264	NA	Case A2i	no	0.0494	39	Third Degree	0.0429	43	Third Degree	NA	NA	NA	NA	NA	NA	-1	-1	0.1262	0.8738	0.0809	1.56	93	0.1586	0.8414	0.0648	2.45	5	16137	0.001	0.02281	Middle	North	North G	102	17	3031	11442				XY	male	young adult	primary disturbed	B102.B	occupation	east platform	4861	1	0.03345	1.58634	Early	South	South J	23	178	544	1147	172299	7720				XX	too young	prenatal	primary	B23.1	construction	north wall
cch010-cch275	cch010	cch275	NA	Case A2i	no	0.0244	57	Unrelated	0	57	Unrelated	NA	NA	NA	NA	NA	NA	-1	-1	0.1412	0.8588	0.0609	2.32	113	0.3056	0.6944	0.189	1.62	3	16137	0.001	0.02281	Middle	North	North G	102	17	3031	11442				XY	male	young adult	primary disturbed	B102.B	occupation	east platform	5726	1	0.03599	2.21908	Late	South	South T	NA	396	1079	1027	119920	3001	T2			XX	too young	neonate	primary
cch010-cch279	cch010	cch279	NA	Case A2i	no	0.1104	191	Second Degree	0	185	Unrelated	NA	NA	NA	NA	1	2	1	2	0.2054	0.7946	0.048	4.28	326	0.3084	0.6916	0.1125	2.74	4	16137	0.001	0.02281	Middle	North	North G	102	17	3031	11442				XY	male	young adult	primary disturbed	B102.B	occupation	east platform	23909	2	0.09192	3.30557	Late	TPC	TPC M	150	612	3867	1335	148989	40694	K1a12	H-Y19966	H2	XY	too young	infant	secondary		occupation	east platform
cch010-cch282	cch010	cch282	NA	Case A2i	no	-0.2587	27	Unrelated	0	29	Unrelated	NA	NA	NA	NA	NA	NA	-1	-1	0.0267	0.9733	0.0905	0.3	55	0	1	-1	0	-1	16137	0.001	0.02281	Middle	North	North G	102	17	3031	11442				XY	male	young adult	primary disturbed	B102.B	occupation	east platform	8598	1	0.0163	0.42634	Middle	North	North G	114	87	3629	198	31029	10204		C-V20	C1a2	XY	male	young adult	primary	B114.D.2	early occupation	southeast platform
cch010-cch285	cch010	cch285	NA	Case B3iv	one of the ind imputed	0.0084	701	Unrelated	0	669	Unrelated	0.0412	1826	Third Degree	NA	0.3544	10	0.1764	8	0.1716	0.8284	0.0244	7.02	1281	0.5319	0.4681	0.2598	2.05	23	16137	0.001	0.02281	Middle	North	North G	102	17	3031	11442				XY	male	young adult	primary disturbed	B102.B	occupation	east platform	21855	1	0.48799	13.8751	Early	South	South K	17	170	8214	6027	1625047	41253				XX	too young	child	primary	B17.2.3	middle occupation	west wall
cch010-cch288	cch010	cch288	NA	Case A2i	no	-0.0586	143	Unrelated	0	131	Unrelated	NA	NA	NA	NA	NA	NA	-1	-1	0.1178	0.8822	0.0462	2.55	272	0.0729	0.9271	0.0138	5.28	3	16137	0.001	0.02281	Middle	North	North G	102	17	3031	11442				XY	male	young adult	primary disturbed	B102.B	occupation	east platform	7579	1	0.09553	9.79226		North	Unstratified	NA	1003	1202	5707	316585	158301	H			XY	too young	child	primary disturbed
cch010-cch289	cch010	cch289	NA	Case B3iv	one of the ind imputed	0.0768	773	Third Degree	0.0435	737	Third Degree	0.0142	1826	Unrelated	NA	-1.152	3	0	3	0.1722	0.8278	0.0202	8.54	1376	0.0251	0.9749	0.1711	0.15	11	16137	0.001	0.02281	Middle	North	North G	102	17	3031	11442				XY	male	young adult	primary disturbed	B102.B	occupation	east platform	1885	1	0.51956	19.785	Middle	South	South M	50	112	84	9588	1093319	402635	K1a4	G-PF3148	G2a2a1	XY	too young	child	primary	B50.2	occupation	southwest corner
cch010-cch290	cch010	cch290	NA	Case B3iii	one of the ind imputed	0.1231	229	Second Degree	0.0624	220	Third Degree	0.0216	1826	Unrelated	NA	1	1	1	2	0.1829	0.8171	0.0392	4.66	426	0.1536	0.8464	0.0715	2.15	3	16137	0.001	0.02281	Middle	North	North G	102	17	3031	11442				XY	male	young adult	primary disturbed	B102.B	occupation	east platform	2033	1	0.1198	4.1297	Middle	South	South M	50	112	84-86	1676	202487	98716	N1a1a1b	G-PF3148	G2a2a1	XY	too young	child	primary	B50.2	occupation	southwest corner
cch010-cch292	cch010	cch292	NA	Case A2i	no	0.0732	20	Third Degree	0	18	Unrelated	NA	NA	NA	NA	NA	NA	-1	-1	0.2414	0.7586	0.1449	1.67	50	0	1	-1	0	-1	16137	0.001	0.02281	Middle	North	North G	102	17	3031	11442				XY	male	young adult	primary disturbed	B102.B	occupation	east platform	23961	1	0.01512	0.52828	Late	TPC	TPC M	166	515	8662	287	52624	1301	J1			XX	too young	infant	primary		occupation	east platform
cch010-cch294	cch010	cch294	Third Degree or Unrelated	Case B2iii	one of the ind imputed	0.0488	1991	Third Degree	0.0087	1938	Unrelated	0.0289	1826	Unrelated	NA	-0.5372	21	0	21	0.1557	0.8443	0.0128	12.17	3762	0.2227	0.7773	0.0703	3.17	65	16137	0.001	0.02281	Middle	North	North G	102	17	3031	11442				XY	male	young adult	primary disturbed	B102.B	occupation	east platform	2779	1	5.51333	219.961	Middle	South	South M	50	112	265	79235	9003890	2334850	HV+16311!	C-FT59486	C1a2b	XY	too young	neonate	primary disturbed	B.50.2	occupation	southwest corner
cch010-cch296	cch010	cch296	NA	Case A2i	no	-0.0926	82	Unrelated	0.0604	78	Third Degree	NA	NA	NA	NA	NA	NA	-1	-1	0.144	0.856	0.0554	2.6	148	0.1196	0.8804	0.0543	2.2	2	16137	0.001	0.02281	Middle	North	North G	102	17	3031	11442				XY	male	young adult	primary disturbed	B102.B	occupation	east platform	30010	1	0.03862	1.09355	Middle	North	North G	114	87	8100	372	58426	18272		C-Y83490	C1a2	XY	too young	infant	primary disturbed	B114.D.1	early occupation	southeast platform
cch010-cch300	cch010	cch300	NA	Case A2i	no	0.1378	86	Second Degree	0	82	Unrelated	NA	NA	NA	NA	NA	NA	-1	-1	0.2453	0.7547	0.0685	3.58	173	0	1	-1	0	-1	16137	0.001	0.02281	Middle	North	North G	102	17	3031	11442				XY	male	young adult	primary disturbed	B102.B	occupation	east platform	32447	1	0.05281	3.28656	Early	South	South K	160	551	7848	2022	144992	50939	J2b1	C-V86	C1a2	XY	too young	infant	primary disturbed	B160.2.1	early occupation	central floor
cch010-cch310	cch010	cch310	NA	Case A2i	no	-0.0298	69	Unrelated	0	71	Unrelated	NA	NA	NA	NA	1	1	1	1	0.1382	0.8618	0.073	1.89	130	0	1	-1	0	-1	16137	0.001	0.02281	Middle	North	North G	102	17	3031	11442				XY	male	young adult	primary disturbed	B102.B	occupation	east platform	16203	1	0.0397	4.22162	Late	South	South Q	65	298	2631	2325	87433	25271	K1a18			XY	too young	neonate	primary	B65.1	construction	sideroom
cch010-cch311	cch010	cch311	Unrelated	Case B2i	one of the ind imputed	0.0246	1210	Unrelated	0.0045	1169	Unrelated	0.0134	1826	Unrelated	NA	-0.076	15	0	10	0.1447	0.8553	0.0145	9.97	2278	0.0897	0.9103	0.0687	1.31	41	16137	0.001	0.02281	Middle	North	North G	102	17	3031	11442				XY	male	young adult	primary disturbed	B102.B	occupation	east platform	8587	1	1.04286	64.2486	Middle	North	North G	114	87	1013	23491	2927568	58577	T2e			XX	too young	neonate	primary	B114.D.1	middle occupation	southeast platform
cch010-cch312	cch010	cch312	NA	Case B3iv	one of the ind imputed	0.0633	564	Third Degree	0.0764	555	Third Degree	0.0077	1826	Unrelated	NA	0.6413	9	0.6834	10	0.1834	0.8166	0.0245	7.47	1057	0.4201	0.5799	0.1243	3.38	25	16137	0.001	0.02281	Middle	North	North G	102	17	3031	11442				XY	male	young adult	primary disturbed	B102.B	occupation	east platform	5659	1	0.38742	19.5648	Middle	South	South M	92	208	1119	9201	1417459	39264	K1a7			XX	too young	infant	secondary
cch010-cch314	cch010	cch314	Third Degree	Case B3i	one of the ind imputed	0.0592	243	Third Degree	0.0406	244	Third Degree	0.0453	1826	Third Degree	NA	1	2	1	1	0.2033	0.7967	0.0351	5.79	467	0.104	0.896	0.047	2.21	2	16137	0.001	0.02281	Middle	North	North G	102	17	3031	11442				XY	male	young adult	primary disturbed	B102.B	occupation	east platform	10109	1	0.1377	9.8939	Late	North	North H	45	238	1430	4358	241894	73407	N1a1a1b	J-Z6050	J2a1	XY	too young	prenatal	primary	B45.B	occupation	sideroom
cch010-cch318	cch010	cch318	NA	Case B3iv	one of the ind imputed	0.0572	213	Third Degree	0.044	199	Third Degree	-0.0201	1826	Unrelated	NA	NA	NA	1	1	0.1759	0.8241	0.0415	4.24	410	0	1	-1	0	-1	16137	0.001	0.02281	Middle	North	North G	102	17	3031	11442				XY	male	young adult	primary disturbed	B102.B	occupation	east platform	13395	1	0.13779	7.26109	Late	South	South R	56	123	2517	3313	254599	70750	K1a18	T-L131	T1a2	XY	too young	prenatal	primary	B56.1	construction	southwest corner
cch010-cch3208	cch010	cch3208	Unrelated	Case B2i	one of the ind imputed	-0.0174	1415	Unrelated	0	1381	Unrelated	0.002	1826	Unrelated	NA	0.7517	13	0.7505	14	0.1432	0.8568	0.0153	9.39	2694	0.3179	0.6821	0.1579	2.01	35	16137	0.001	0.02281	Middle	North	North G	102	17	3031	11442				XY	male	young adult	primary disturbed	B102.B	occupation	east platform	1938_1982	1	1.40027	49.8527	Middle	North	North G	1	71	38_36-47-202	21387	2481255	701059	U3b	T-FGC37316	T1a3	XY	too young	child	primary disturbed_primary distrubed loose	B1.2B_NA	early occupation_NA	northwest platform_NA
cch010-cch322	cch010	cch322	NA	Case A2i	no	0.2097	43	First Degree	0	43	Unrelated	NA	NA	NA	NA	NA	NA	-1	-1	0.1403	0.8597	0.0643	2.18	71	0	1	-1	0	-1	16137	0.001	0.02281	Middle	North	North G	102	17	3031	11442				XY	male	young adult	primary disturbed	B102.B	occupation	east platform	16601	1	0.02445	0.89559	Middle	North	North G	49	100	4011	495	53935	20917	T2+16189!			XY	too young	child	primary	B49.5b	middle occupation	northeast platform
cch010-cch326	cch010	cch326	NA	Case A2i	no	-0.0298	54	Unrelated	0	46	Unrelated	NA	NA	NA	NA	NA	NA	-1	-1	0.1915	0.8085	0.0946	2.03	94	0	1	-1	0	-1	16137	0.001	0.02281	Middle	North	North G	102	17	3031	11442				XY	male	young adult	primary disturbed	B102.B	occupation	east platform	16641	1	0.0348	1.58501	Middle	North	North G	49	100	4014	811	71861	20356	X2e	T-L206	T1	XY	too young	child	primary	B49.5a	middle occupation	northeast platform
cch010-cch329	cch010	cch329	NA	Case A2i	no	1	5	Identical	1	3	Identical	NA	NA	NA	NA	NA	NA	-1	-1	0.1364	0.8636	0.0319	4.28	6	0	1	-1	0	-1	16137	0.001	0.02281	Middle	North	North G	102	17	3031	11442				XY	male	young adult	primary disturbed	B102.B	occupation	east platform	8494	1	0.00368	0.1198	Middle	North	North G	114	87	1007	60	13736	405				XX	too young	infant	unknown	B114.D.1	late occupation	southeast platform
cch010-cch330	cch010	cch330	NA	Case A2i	no	-0.0592	35	Unrelated	0	29	Unrelated	NA	NA	NA	NA	1	1	1	1	0.2435	0.7565	0.1421	1.71	56	0	1	-1	0	-1	16137	0.001	0.02281	Middle	North	North G	102	17	3031	11442				XY	male	young adult	primary disturbed	B102.B	occupation	east platform	10829	1	0.01652	1.07128	Middle	South	South M	50	112	1710	525	72730	2876	K1a			XX	female	old adult	primary disturbed			north platform
cch010-cch331	cch010	cch331	NA	Case A2i	no	-0.0144	67	Unrelated	0.0271	65	Unrelated	NA	NA	NA	NA	1	1	1	1	0.0743	0.9257	0.0565	1.31	109	0.3612	0.6388	0.1548	2.33	4	16137	0.001	0.02281	Middle	North	North G	102	17	3031	11442				XY	male	young adult	primary disturbed	B102.B	occupation	east platform	1913	1	0.03443	1.06729	Middle	North	North G	1	183	35	565	130314	3361	U3b2			XX	too young	child	primary	B1.4	late occupation	northwest platform
cch010-cch332	cch010	cch332	NA	Case A2i	no	0.0969	65	Second Degree	0	64	Unrelated	NA	NA	NA	NA	NA	NA	1	1	0.2287	0.7713	0.0702	3.26	117	0	1	-1	0	-1	16137	0.001	0.02281	Middle	North	North G	102	17	3031	11442				XY	male	young adult	primary disturbed	B102.B	occupation	east platform	22621	1	0.03659	1.28396	Late	North	North H	129	74-75-76	7715	607	127708	3035	J2b1a+16311T!			XX	too young	child	primary	B129.2	occupation	south wall area
cch010-cch335	cch010	cch335	NA	Case A2i	no	-0.0181	88	Unrelated	0	82	Unrelated	NA	NA	NA	NA	-0.076	3	1	2	0.1709	0.8291	0.0619	2.76	161	0.6524	0.3476	0.3704	1.76	3	16137	0.001	0.02281	Middle	North	North G	102	17	3031	11442				XY	male	young adult	primary disturbed	B102.B	occupation	east platform	8584	1	0.04669	2.35271	Middle	North	North G	114	87	1012	1192	195388	6624	H			XX	female	middle adult	primary	B114.D.1	middle occupation	southeast platform
cch010-cch339	cch010	cch339	NA	Case B3iii	one of the ind imputed	0.0978	226	Second Degree	0	227	Unrelated	0.0085	1826	Unrelated	NA	1	1	-1	-1	0.2032	0.7968	0.0391	5.2	412	0.2419	0.7581	0.1274	1.9	4	16137	0.001	0.02281	Middle	North	North G	102	17	3031	11442				XY	male	young adult	primary disturbed	B102.B	occupation	east platform	2510	1	0.13011	4.01949	Middle	North	North G	1	71	210	2230	288495	95446	X2b	J-Z27766	J2a1a2b2a2a	XY	too young	infant	primary disturbed	B1.1B/B1.2B	construction/early occupation	north wall of main room
cch010-cch340	cch010	cch340	NA	Case A2i	no	0.1975	77	First Degree	0.2085	76	First Degree	NA	NA	NA	NA	NA	NA	-1	-1	0.2615	0.7385	0.0781	3.35	137	0.0577	0.9423	0.0112	5.17	3	16137	0.001	0.02281	Middle	North	North G	102	17	3031	11442				XY	male	young adult	primary disturbed	B102.B	occupation	east platform	14165	1	0.03364	1.77392	Late	North	North H	88	309	2562	680	94343	1769	N1a1a			XX	too young	neonate	unknown	B88.B	occupation	sideroom (southwest corner)
cch010-cch3418	cch010	cch3418	Second or Third Degree	Case B2ii	one of the ind imputed	0.1107	1136	Second Degree	0.062	1104	Third Degree	0.042	1826	Third Degree	NA	-0.345	12	0	12	0.1937	0.8063	0.0168	11.52	2170	0.1667	0.8333	0.1632	1.02	30	16137	0.001	0.02281	Middle	North	North G	102	17	3031	11442				XY	male	young adult	primary disturbed	B102.B	occupation	east platform	1926_2141	1	0.96425	26.1578	Middle	North	North G	1	71	38_207	10709	1616534	415957	T2e	H-Z19072	H2a	XY	too young	child_infant	primary distrubed_primary	B1.2B	early occupation	northwest platform
cch010-cch344	cch010	cch344	NA	Case A2i	no	-0.0833	77	Unrelated	0	82	Unrelated	NA	NA	NA	NA	-2.2281	1	0	1	0.2112	0.7888	0.0642	3.29	163	0	1	-1	0	-1	16137	0.001	0.02281	Middle	North	North G	102	17	3031	11442				XY	male	young adult	primary disturbed	B102.B	occupation	east platform	10368	1	0.05198	3.56032	Late	North	North H	58	258	2028	1462	99758	41683	HV+16311!	J-M410	J2a	XY	too young	neonate	primary disturbed	B58.B	occupation	sideroom
cch010-cch346	cch010	cch346	NA	Case A2i	no	0.095	99	Second Degree	0.0208	104	Unrelated	NA	NA	NA	NA	1	1	1	1	0.1185	0.8815	0.0519	2.28	185	0.3306	0.6694	0.1513	2.19	2	16137	0.001	0.02281	Middle	North	North G	102	17	3031	11442				XY	male	young adult	primary disturbed	B102.B	occupation	east platform	22618	1	0.05578	2.22934	Late	North	North H	129	74-75-76	7713	1215	215431	5386	T2+16189!			XX	too young	infant	primary disturbed	B129.2	occupation	north wall area
cch010-cch361	cch010	cch361	NA	Case A2i	no	0.1633	48	Second Degree	0.0158	48	Unrelated	NA	NA	NA	NA	NA	NA	-1	-1	0.1559	0.8441	0.068	2.29	86	0	1	-1	0	-1	16137	0.001	0.02281	Middle	North	North G	102	17	3031	11442				XY	male	young adult	primary disturbed	B102.B	occupation	east platform	2195	1	0.02837	0.72949	Middle	North	North G	1	71	204	367	60526	18280	X2b	G-P287	G2	XY	too young	child	primary disturbed	B1.2B	early occupation	northwest platform
cch010-cch370	cch010	cch370	NA	Case A2i	no	-0.5447	2	Unrelated	0	2	Unrelated	NA	NA	NA	NA	NA	NA	-1	-1	-0.0812	1.0812	0.271	-0.3	4	0	1	-1	0	-1	16137	0.001	0.02281	Middle	North	North G	102	17	3031	11442				XY	male	young adult	primary disturbed	B102.B	occupation	east platform	11621	1	0.00171	0.028	Late	South	South S	44	120	1310	26	7921	268	U2e1			XX	too young	child	tertiary
cch010-cch376	cch010	cch376	NA	Case B3iii	one of the ind imputed	0.1023	616	Second Degree	0.0172	594	Unrelated	0.0158	1826	Unrelated	NA	-0.2912	5	0	6	0.1615	0.8385	0.0246	6.57	1119	0.1085	0.8915	0.1965	0.55	10	16137	0.001	0.02281	Middle	North	North G	102	17	3031	11442				XY	male	young adult	primary disturbed	B102.B	occupation	east platform	3529	1	0.4268	20.6235	Middle	North	North G	3	86		9692	834871	265866	U3b2	G-PF3148	G2a2a1	XY	too young	adolescent	tertiary
cch010-cch463	cch010	cch463	Unrelated	Case B3i	one of the ind imputed	-0.0061	304	Unrelated	0	282	Unrelated	0.0109	1826	Unrelated	NA	1	3	1	1	0.1222	0.8778	0.0334	3.66	547	0.3042	0.6958	0.1191	2.55	9	16137	0.001	0.02281	Middle	North	North G	102	17	3031	11442				XY	male	young adult	primary disturbed	B102.B	occupation	east platform	19448	1	0.18785	8.29296	Late	North	North H	129	77	3630	4407	737268	20717	T2			XX	indeterminate	adult	secondary	B129.2	occupation	east platform
cch010-cch466	cch010	cch466	NA	Case A2i	no	0.1574	132	Second Degree	0.1921	133	First Degree	NA	NA	NA	NA	1	1	1	1	0.2552	0.7448	0.0624	4.09	242	0.2561	0.7439	0.0932	2.75	2	16137	0.001	0.02281	Middle	North	North G	102	17	3031	11442				XY	male	young adult	primary disturbed	B102.B	occupation	east platform	8113	1	0.05854	3.06235	Middle	North	North G	3	86	644	1593	150137	38559	K1a4	T-L208	T1a1a	XY	male?	adolescent	primary disturbed	B3.4a	middle (earlier third house rebuild)	north platform
cch010-cch471	cch010	cch471	NA	Case B3iv	one of the ind imputed	0.0693	322	Third Degree	0	301	Unrelated	0.0273	1826	Unrelated	NA	-0.614	2	0	2	0.1986	0.8014	0.0344	5.77	558	0.1851	0.815	0.3062	0.6	5	16137	0.001	0.02281	Middle	North	North G	102	17	3031	11442				XY	male	young adult	primary disturbed	B102.B	occupation	east platform	19499	1	0.1841	8.77754	Middle	North	North G	128	40	3665	4367	421902	131409	H	C-Y83490	C1a2b	XY	indeterminate	adult	primary disturbed	B128.2	early occupation	northwest platform
cch010-cch476	cch010	cch476	NA	Case A2i	no	0.0872	44	Third Degree	0.0781	41	Third Degree	NA	NA	NA	NA	1	1	1	1	0.2153	0.7847	0.1059	2.03	64	0	1	-1	0	-1	16137	0.001	0.02281	Middle	North	North G	102	17	3031	11442				XY	male	young adult	primary disturbed	B102.B	occupation	east platform	19449	1	0.02164	1.23031	Late	North	North H	129	77	3684	540	44196	12496	T2	C-V86	C1a2	XY	too young	child	secondary	B129.2	occupation	east platform
cch010-cch477	cch010	cch477	Unrelated	Case B3i	one of the ind imputed	0.01	181	Unrelated	0	169	Unrelated	-0.0152	1826	Unrelated	NA	NA	NA	-1	-1	0.1409	0.8591	0.0361	3.9	332	0.2395	0.7605	0.125	1.92	3	16137	0.001	0.02281	Middle	North	North G	102	17	3031	11442				XY	male	young adult	primary disturbed	B102.B	occupation	east platform	11739	2?	0.11284	3.81417	Final	TP	TPQ-R	NA	411	1912	1911	235969	100217	K1b1	J-PF4610	J2a1	XY	possible male	middle adult
cch010-cch483	cch010	cch483	NA	Case A2i	no	-1.0596	3	Unrelated	0	2	Unrelated	NA	NA	NA	NA	NA	NA	-1	-1	-0.4724	1.4724	0.0748	-6.32	4	0	1	-1	0	-1	16137	0.001	0.02281	Middle	North	North G	102	17	3031	11442				XY	male	young adult	primary disturbed	B102.B	occupation	east platform	1489	1	0.00138	0.08528	Middle	North	North G	1	71	31	40	5740	171				XX	female?	adult	secondary	B1.2C	middle occupation	north platform
cch010-cch495	cch010	cch495	NA	Case A2i	no	0.2161	67	First Degree	0.0441	61	Third Degree	NA	NA	NA	NA	NA	NA	-1	-1	0.2417	0.7583	0.0999	2.42	114	0	1	-1	0	-1	16137	0.001	0.02281	Middle	North	North G	102	17	3031	11442				XY	male	young adult	primary disturbed	B102.B	occupation	east platform	19224	1	0.03454	1.27624	Middle	South	South O	97	365	3458	817	165135	6201	U8b			XX	female	young adult	primary	B97.B	abandonment	southeast corner
cch010-cch497	cch010	cch497	NA	Case A2i	no	NA	NA	NA	-1	-1	Unrelated	NA	NA	NA	NA	1	1	-1	-1	0.0362	0.9638	0.0053	6.8	2	0	1	-1	0	-1	16137	0.001	0.02281	Middle	North	North G	102	17	3031	11442				XY	male	young adult	primary disturbed	B102.B	occupation	east platform	21700	1	0.0011	0.04798	Middle	South	South O	80	135	7404	25	3126	1335				XY	too young	child	primary	B80.2.5	late occupation	northeast platform
cch010-cch502	cch010	cch502	NA	Case A2i	no	1	1	Identical	-1	-1	Unrelated	NA	NA	NA	NA	NA	NA	-1	-1	0.062	0.938	0.0198	3.14	3	0	1	-1	0	-1	16137	0.001	0.02281	Middle	North	North G	102	17	3031	11442				XY	male	young adult	primary disturbed	B102.B	occupation	east platform	20034	1	0.00112	0.0382	Middle	South	South O	80	135	7400	30	3008	1122	T2+16189!			XY	too young	child	primary	B80.2.5	late occupation	northwest platform
cch010-cch505	cch010	cch505	NA	Case B3iv	one of the ind imputed	0.0154	273	Unrelated	0.0645	273	Third Degree	-0.0168	1826	Unrelated	NA	NA	NA	-1	-1	0.1927	0.8073	0.0364	5.3	501	0.0695	0.9305	0.0173	4.03	2	16137	0.001	0.02281	Middle	North	North G	102	17	3031	11442				XY	male	young adult	primary disturbed	B102.B	occupation	east platform	19154	1	0.17249	6.87525	Middle	South	South O	80	135	7419	4429	455463	160148	K1a7	C-Y83490	C1a2b	XY	male	young adult	primary disturbed loose
cch010-cch508	cch010	cch508	NA	Case A2i	no	0.4851	54	Identical	0.2383	60	First Degree	NA	NA	NA	NA	NA	NA	-1	-1	0.1731	0.8269	0.0692	2.5	98	0	1	-1	0	-1	16137	0.001	0.02281	Middle	North	North G	102	17	3031	11442				XY	male	young adult	primary disturbed	B102.B	occupation	east platform	19159	1	0.02527	1.25059	Middle	South	South O	80	135	7420	689	59495	33408	T	J-M410	J2a	XY	too young	adolescent	primary disturbed	B80.2.2	early occupation	northwest platform
cch010-cch510	cch010	cch510	Unrelated	Case B3i	one of the ind imputed	-0.0438	663	Unrelated	0	641	Unrelated	0.0101	1826	Unrelated	NA	1	3	1	2	0.1352	0.8648	0.0203	6.65	1260	0.2408	0.7592	0.0645	3.73	10	16137	0.001	0.02281	Middle	North	North G	102	17	3031	11442				XY	male	young adult	primary disturbed	B102.B	occupation	east platform	20036	1	0.49691	27.3674	Middle	South	South O	80	135	7400	15106	1261338	427726	U3b2	H-Y19962	H2c1a	XY	too young	child	primary disturbed loose
cch010-cch531	cch010	cch531	NA	Case A2i	no	0.0872	44	Third Degree	0.0287	40	Unrelated	NA	NA	NA	NA	NA	NA	-1	-1	0.2001	0.7999	0.0924	2.16	80	0	1	-1	0	-1	16137	0.001	0.02281	Middle	North	North G	102	17	3031	11442				XY	male	young adult	primary disturbed	B102.B	occupation	east platform	5750	1	0.02221	1.44197	Middle	South	South M	91	203	1065	685	78885	2145	T2c			XX	female?	middle adult	primary
cch010-cch548	cch010	cch548	NA	Case A2i	no	NA	NA	NA	0	2	Unrelated	NA	NA	NA	NA	NA	NA	-1	-1	-0.0424	1.0424	0.3165	-0.13	3	0	1	-1	0	-1	16137	0.001	0.02281	Middle	North	North G	102	17	3031	11442				XY	male	young adult	primary disturbed	B102.B	occupation	east platform	11665	1	0.00105	0.06603	Late	South	South S	44	120	2052	31	3721	108	U8c			XX	female	young adult	primary disturbed	B44.3	middle occupation	east platform
cch010-cth006	cch010	cth006	NA	Case A2i	no	-0.0673	110	Unrelated	0.0045	112	Unrelated	NA	NA	NA	NA	1	1	1	1	0.1206	0.8794	0.0408	2.96	216	0.0506	0.9494	0.0177	2.85	4	16137	0.001	0.02281	Middle	North	North G	102	17	3031	11442				XY	male	young adult	primary disturbed	B102.B	occupation	east platform	30006	1	0.07376	47.734	Middle	North	North G	114	87	7615	22584	948388	84423	K1a4			XX	too young	infant	primary	B114.B.2	late occupation	south wall
cch010-cth217	cch010	cth217	NA	Case A2i	no	-0.3107	33	Unrelated	0.2094	33	First Degree	NA	NA	NA	NA	NA	NA	-1	-1	0.1876	0.8124	0.1334	1.41	60	0	1	-1	0	-1	16137	0.001	0.02281	Middle	North	North G	102	17	3031	11442				XY	male	young adult	primary disturbed	B102.B	occupation	east platform	20217	1	0.0162	3.96463	Late	TPC	TPC Post-Chalcolithic	NA	484	3931	1336	57643	1951	H4a1			XX	too young	child	primary disturbed loose
cch010-cth728	cch010	cth728	NA	Case A2i	no	0.1967	50	First Degree	0.1644	48	Second Degree	NA	NA	NA	NA	1	2	1	2	0.2398	0.7602	0.0883	2.72	81	0.0134	0.9866	0.0015	8.89	2	16137	0.001	0.02281	Middle	North	North G	102	17	3031	11442				XY	male	young adult	primary disturbed	B102.B	occupation	east platform	2728	1	0.02216	3.92842	Middle	South	South M	50	112	258	1471	76846	2355	K1a4			XX	too young	infant	primary	B50.2	occupation	east platform
cch010-cth739	cch010	cth739	NA	Case B3iv	one of the ind imputed	0.0872	264	Third Degree	0	249	Unrelated	-0.0291	1826	Unrelated	NA	1	2	1	2	0.1632	0.8368	0.0316	5.16	521	0.0875	0.9125	0.0181	4.83	7	16137	0.001	0.02281	Middle	North	North G	102	17	3031	11442				XY	male	young adult	primary disturbed	B102.B	occupation	east platform	11739	1?	0.20123	58.1204	Final	TP	TPQ-R	NA	411	1912	31454	2645421	230080				XX	possible male	middle adult	primary disturbed
cch010-cth747	cch010	cth747	Unrelated	Case B3i	one of the ind imputed	0.0083	162	Unrelated	0	159	Unrelated	0.0183	1826	Unrelated	NA	1	2	1	3	0.1228	0.8772	0.0456	2.69	312	0.7806	0.2194	0.6437	1.21	5	16137	0.001	0.02281	Middle	North	North G	102	17	3031	11442				XY	male	young adult	primary disturbed	B102.B	occupation	east platform	5747	1	0.10454	50.7706	Middle	South	South M	91	203	1064	23094	941753	74078	T2c1+146T!			XX?	too young	infant	primary
cch010-cth842	cch010	cth842	NA	Case A2i	no	0.1778	124	Second Degree	0.1076	125	Second Degree	NA	NA	NA	NA	1	1	1	1	0.1842	0.8158	0.0432	4.27	236	0.0341	0.9659	0.0095	3.61	4	16137	0.001	0.02281	Middle	North	North G	102	17	3031	11442				XY	male	young adult	primary disturbed	B102.B	occupation	east platform	2842	1	0.08641	31.0494	Middle	South	South M	50	112	274	15966	1114100	91804	K1a+195T!			XX	too young	infant	primary disturbed	B50.2	occupation	east platform
cch010-pch034	cch010	pch034	NA	Case A2i	no	0.0159	135	Unrelated	0.042	126	Third Degree	NA	NA	NA	NA	NA	NA	-1	-1	0.1612	0.8388	0.0514	3.13	272	0.1837	0.8163	0.0882	2.08	4	16137	0.001	0.02281	Middle	North	North G	102	17	3031	11442				XY	male	young adult	primary disturbed	B102.B	occupation	east platform	21981	1	0.08919	3.8094	Middle	South	South N	89	379	8153	1997	337573	9015	K1a17			XX	too young	infant	primary disturbed	B89.B.15	occupation	north platform
cch010-pch038	cch010	pch038	NA	Case A2i	no	-1.3171	8	Unrelated	0	8	Unrelated	NA	NA	NA	NA	NA	NA	-1	-1	0.0472	0.9528	0.2178	0.22	19	0	1	-1	0	-1	16137	0.001	0.02281	Middle	North	North G	102	17	3031	11442				XY	male	young adult	primary disturbed	B102.B	occupation	east platform	31615	1	0.00598	0.24679	Middle	South	South N	89	565	8008	175	16611	5956	K1a	C-V86	C1a2	XY	too young	child	primary	B89.B.1/Sp565.1	occupation	sideroom (north annex)
cch017-cch018	cch017	cch018	NA	Case A2i	no	-0.0094	808	Unrelated	0.0269	819	Unrelated	NA	NA	NA	NA	-0.1836	30	0	25	0.1463	0.8537	0.0178	8.23	1632	0.2	0.8	0.0852	2.35	63	21709	0.01459	1.17056	Middle	South	South O	80	135	7406	163485	J1c			XX	too young	neonate	primary	B80.2.4	middle occupation	northwest platform	20832	1	0.0341	1.34522	Middle	South	South O	96	370	7011	853	165986	6275	H			XX	female?	old adult	primary	B96.B.4	middle occupation	east platform
cch017-cch073	cch017	cch073	NA	Case A2i	no	-0.0789	126	Unrelated	0	124	Unrelated	NA	NA	NA	NA	1	1	1	1	0.0526	0.9474	0.0424	1.24	211	0.077	0.923	0.0269	2.86	2	21709	0.01459	1.17056	Middle	South	South O	80	135	7406	163485	J1c			XX	too young	neonate	primary	B80.2.4	middle occupation	northwest platform	16302	1	0.00504	0.14431	Middle	North	North G	102	17	1630-3010	76	10637	3649				XY	male	young adult	primary disturbed loose
cch017-cch076	cch017	cch076	NA	Case A2i	no	-0.0856	535	Unrelated	0	532	Unrelated	NA	NA	NA	NA	-0.2105	8	0	9	0.1479	0.8521	0.0223	6.64	996	-0.0861	1.0861	0.1275	-0.68	13	21709	0.01459	1.17056	Middle	South	South O	80	135	7406	163485	J1c			XX	too young	neonate	primary	B80.2.4	middle occupation	northwest platform	20422	1	0.0212	0.48555	Middle	North	North G	128	40	3668	259	46696	17249				XY	too young	child	primary disturbed	B128.3	middle occupation	northwest platform
cch017-cch077	cch017	cch077	NA	Case A2i	no	-0.3241	28	Unrelated	0	24	Unrelated	NA	NA	NA	NA	1	2	1	2	0.0062	0.9938	0.0609	0.1	63	0.1959	0.8041	0.0886	2.21	3	21709	0.01459	1.17056	Middle	South	South O	80	135	7406	163485	J1c			XX	too young	neonate	primary	B80.2.4	middle occupation	northwest platform	20434	1	0.00172	0.03205	Middle	North	North G	128	40	3683	22	6838	234				XX	too young	adolescent	primary	B128.2	early occupation	northwest platform
cch017-cch080	cch017	cch080	Second or Third Degree	Case A1ii	no	0.0375	1162	Third Degree	0.0959	1130	Second Degree	NA	NA	NA	NA	0.1309	26	0.2376	22	0.1876	0.8124	0.0175	10.74	2202	0.2748	0.7252	0.0994	2.76	76	21709	0.01459	1.17056	Middle	South	South O	80	135	7406	163485	J1c			XX	too young	neonate	primary	B80.2.4	middle occupation	northwest platform	2119	1	0.04384	1.40431	Middle	North	North G	1	71	212	587	151016	3496	T			XX	too young	child	primary	B1.2B	early occupation	east platform
cch017-cch086	cch017	cch086	NA	Case A2i	no	0.5457	34	Identical	0.425	32	Identical	NA	NA	NA	NA	NA	NA	-1	-1	0.3674	0.6326	0.1078	3.41	62	0	1	-1	0	-1	21709	0.01459	1.17056	Middle	South	South O	80	135	7406	163485	J1c			XX	too young	neonate	primary	B80.2.4	middle occupation	northwest platform	16125	1	0.00136	0.03175	Middle	North	North G	NA	67	2915	14	2306	888		H-P96	H2	XY	too young	child	unknown
cch017-cch097	cch017	cch097	NA	Case A2i	no	0.0763	388	Third Degree	0.149	388	Second Degree	NA	NA	NA	NA	-2.2281	1	-1	-1	0.1856	0.8144	0.0276	6.73	729	0.2385	0.7615	0.1318	1.81	13	21709	0.01459	1.17056	Middle	South	South O	80	135	7406	163485	J1c			XX	too young	neonate	primary	B80.2.4	middle occupation	northwest platform	17533	1	0.01635	0.84278	Late	North	North H	108	84	6065	417	38935	24065	K1a	G-Y238	G2	XY	male	middle adult	primary disturbed	B108.2	occupation	northeast platform
cch017-cch102	cch017	cch102	Unrelated	Case B1ii	one of the ind imputed	0.0352	2485	Third Degree	0.0424	2450	Third Degree	-0.0019	26442	Unrelated	NA	0.0175	69	0.0993	56	0.1629	0.8371	0.0112	14.52	4737	0.2595	0.7405	0.0678	3.83	176	21709	0.01459	1.17056	Middle	South	South O	80	135	7406	163485	J1c			XX	too young	neonate	primary	B80.2.4	middle occupation	northwest platform	16303	1	0.1002	3.80059	Middle	North	North G	102	17	3010	1387	277133	5369	HV			XX	indeterminate	young adult	unknown	B102.B	occupation	east platform
cch017-cch103	cch017	cch103	Unrelated	Case B1i	one of the ind imputed	0.0214	4186	Unrelated	0	3987	Unrelated	-0.0087	26442	Unrelated	NA	0.0343	117	0.0304	105	0.1535	0.8465	0.0085	17.98	7983	0.3605	0.6395	0.0737	4.89	308	21709	0.01459	1.17056	Middle	South	South O	80	135	7406	163485	J1c			XX	too young	neonate	primary	B80.2.4	middle occupation	northwest platform	16309	1	0.18941	8.8333	Middle	North	North G	102	17	3025	5002	790264	23880	H			XX	female	old adult	primary	B102.B	occupation	east platform
cch017-cch104	cch017	cch104	NA	Case A2i	no	-0.0839	419	Unrelated	0.0036	416	Unrelated	NA	NA	NA	NA	0.1392	15	0.2601	14	0.1522	0.8478	0.0258	5.9	825	0.2369	0.7631	0.0985	2.4	42	21709	0.01459	1.17056	Middle	South	South O	80	135	7406	163485	J1c			XX	too young	neonate	primary	B80.2.4	middle occupation	northwest platform	3368	1	0.01847	0.41988	Early	South	South L	NA	115	285	232	84568	2811				XX	male	young adult	primary
cch017-cch106	cch017	cch106	NA	Case A2i	no	0.0223	395	Unrelated	0	367	Unrelated	NA	NA	NA	NA	1	7	1	5	0.152	0.848	0.0303	5.02	740	0.2476	0.7524	0.0973	2.55	34	21709	0.01459	1.17056	Middle	South	South O	80	135	7406	163485	J1c			XX	too young	neonate	primary	B80.2.4	middle occupation	northwest platform	15671	1	0.01544	0.73571	Middle	North	North G	102	17	2843	359	53006	1378	K1a4			XX	female	adult	unknown	B102.B	occupation	east platform
cch017-cch107	cch017	cch107	NA	Case A2i	no	0.0567	393	Third Degree	0.1013	385	Second Degree	NA	NA	NA	NA	-0.3835	7	0	4	0.128	0.872	0.0252	5.09	723	0.2132	0.7868	0.0971	2.2	19	21709	0.01459	1.17056	Middle	South	South O	80	135	7406	163485	J1c			XX	too young	neonate	primary	B80.2.4	middle occupation	northwest platform	1949	2	0.01538	0.46973	Middle	North	North G	1	71	29-213	279	45771	25575	T2+16189!			XY	female	young adult	primary disturbed loose
cch017-cch109	cch017	cch109	Unrelated	Case A1i	no	-0.0053	2019	Unrelated	0.0093	1947	Unrelated	NA	NA	NA	NA	-0.0376	28	0	25	0.1575	0.8425	0.0125	12.62	3776	0.3766	0.6234	0.1173	3.21	86	21709	0.01459	1.17056	Middle	South	South O	80	135	7406	163485	J1c			XX	too young	neonate	primary	B80.2.4	middle occupation	northwest platform	15070	1	0.08028	1.6342	Middle	North	North G	102	17	2823	766	154089	58786	H27d	J-Z6055	J2a1a2b	XY	too young	child	unknown	B102.B	occupation	northeast platform
cch017-cch112	cch017	cch112	Unrelated	Case B1i	one of the ind imputed	0.0027	4839	Unrelated	0.0002	4701	Unrelated	-0.0069	26442	Unrelated	NA	0.0361	144	0	129	0.1527	0.8473	0.0081	18.89	9029	0.2851	0.7149	0.0554	5.15	351	21709	0.01459	1.17056	Middle	South	South O	80	135	7406	163485	J1c			XX	too young	neonate	primary	B80.2.4	middle occupation	northwest platform	10834	1	0.1903	6.0478	Middle	South	South M	50	112	1711	2685	653854	16875	X2e			XX	female?	adult	primary disturbed
cch017-cch115	cch017	cch115	Unrelated	Case A1i	no	0.0097	1329	Unrelated	0.0099	1312	Unrelated	NA	NA	NA	NA	-0.2912	10	0	9	0.1491	0.8509	0.0151	9.85	2571	0.3248	0.6752	0.1282	2.53	44	21709	0.01459	1.17056	Middle	South	South O	80	135	7406	163485	J1c			XX	too young	neonate	primary	B80.2.4	middle occupation	northwest platform	32608	1	0.05645	2.57529	Early	South	South J	161	605	7849	1519	142796	54433	K1a4	T-FGC37316	T1a3	XY	male	young adult	primary	B161.2	abandonment?	central room infill
cch017-cch117	cch017	cch117	NA	Case A2i	no	0.007	784	Unrelated	0.0021	758	Unrelated	NA	NA	NA	NA	0.3544	10	0	11	0.1594	0.8406	0.0197	8.1	1507	0.1788	0.8212	0.1604	1.12	22	21709	0.01459	1.17056	Middle	South	South O	80	135	7406	163485	J1c			XX	too young	neonate	primary	B80.2.4	middle occupation	northwest platform	1923	1	0.03064	0.83566	Middle	North	North G	1	71	38	428	63313	23085	X2b			XY	too young	child	unknown	B1.2B	early occupation	northwest platform
cch017-cch119	cch017	cch119	Unrelated	Case B1i	one of the ind imputed	0.0087	5532	Unrelated	0.0033	5330	Unrelated	0.0047	26442	Unrelated	NA	0.1882	167	0.1273	151	0.1639	0.8361	0.0076	21.69	10429	0.2696	0.7304	0.0357	7.56	423	21709	0.01459	1.17056	Middle	South	South O	80	135	7406	163485	J1c			XX	too young	neonate	primary	B80.2.4	middle occupation	northwest platform	20442	1	0.26194	8.2323	Middle	North	North G	128	40	3669	4974	1141202	34445	H			XX	too young	child	primary disturbed	B128.2	early occupation	northwest platform
cch017-cch120	cch017	cch120	Unrelated	Case A1i	no	0.0012	2354	Unrelated	0.0195	2251	Unrelated	NA	NA	NA	NA	0.3947	32	0.3501	30	0.1593	0.8407	0.0123	12.97	4336	0.2961	0.7039	0.0986	3	84	21709	0.01459	1.17056	Middle	South	South O	80	135	7406	163485	J1c			XX	too young	neonate	primary	B80.2.4	middle occupation	northwest platform	6682	1	0.08585	2.75587	Middle	North	North G	3	86	756	1022	143773	49730	K1a4	J-Z6050	J2a1	XY	too young	child	primary	B3.3	early (second house rebuild)	central floor
cch017-cch121	cch017	cch121	Unrelated	Case A1i	no	-0.0455	1646	Unrelated	0	1595	Unrelated	NA	NA	NA	NA	0.3752	31	0.1911	35	0.1248	0.8752	0.0131	9.51	3117	0.1848	0.8152	0.0559	3.3	111	21709	0.01459	1.17056	Middle	South	South O	80	135	7406	163485	J1c			XX	too young	neonate	primary	B80.2.4	middle occupation	northwest platform	19459	1	0.06838	2.17786	Late	North	North H	129	77	3630	1124	271061	7493	X2b			XX	male?	adult	secondary	B129.2	occupation	east platform
cch017-cch124	cch017	cch124	NA	Case A2i	no	-0.0133	622	Unrelated	0.0578	605	Third Degree	NA	NA	NA	NA	0.0777	7	0.1402	6	0.181	0.819	0.0255	7.1	1160	0.3497	0.6503	0.2085	1.68	21	21709	0.01459	1.17056	Middle	South	South O	80	135	7406	163485	J1c			XX	too young	neonate	primary	B80.2.4	middle occupation	northwest platform	1884	1	0.0232	0.75901	Middle	South	South M	50	112	83	337	51223	22665		C-Y83490	C1a2	XY	too young	child	primary	B.50.2	occupation	southwest corner
cch017-cch126	cch017	cch126	NA	Case A2i	no	0.0372	1030	Third Degree	0.0932	985	Third Degree	NA	NA	NA	NA	0.1095	29	0	27	0.1582	0.8418	0.017	9.31	1966	0.255	0.745	0.1279	2	71	21709	0.01459	1.17056	Middle	South	South O	80	135	7406	163485	J1c			XX	too young	neonate	primary	B80.2.4	middle occupation	northwest platform	19472	1	0.04244	1.84387	Middle	North	North G	128	40	3661	1210	198777	6860	H			XX	female?	young adult	primary disturbed	B128.3	middle occupation	northwest platform
cch017-cch127	cch017	cch127	NA	Case A2i	no	-0.0361	817	Unrelated	0.0197	785	Unrelated	NA	NA	NA	NA	0.0961	25	0.0202	27	0.147	0.853	0.0214	6.88	1499	0.2468	0.7532	0.1916	1.29	59	21709	0.01459	1.17056	Middle	South	South O	80	135	7406	163485	J1c			XX	too young	neonate	primary	B80.2.4	middle occupation	northwest platform	6681	1	0.02985	1.08456	Middle	North	North G	3	86	648	447	91614	1947	K1			XX	too young	child	primary	B3.3	early (second house rebuild)	central floor
cch017-cch129	cch017	cch129	Unrelated	Case B1i	one of the ind imputed	-0.0101	2765	Unrelated	0.0001	2706	Unrelated	0.0141	26442	Unrelated	NA	0.1505	76	0	71	0.1526	0.8474	0.0105	14.5	5316	0.2308	0.7692	0.0507	4.55	198	21709	0.01459	1.17056	Middle	South	South O	80	135	7406	163485	J1c			XX	too young	neonate	primary	B80.2.4	middle occupation	northwest platform	14818	1	0.11971	22.1482	Late	South	South Q	53	272	4076	12160	575889	24440	T2			XX	too young	infant	primary	B53.2	occupation	sideroom
cch017-cch130	cch017	cch130	Unrelated	Case B1i	one of the ind imputed	0.0132	2752	Unrelated	0	2633	Unrelated	0.0135	26442	Unrelated	NA	0.0241	43	0	37	0.1477	0.8523	0.011	13.48	5264	0.1527	0.8473	0.0618	2.47	117	21709	0.01459	1.17056	Middle	South	South O	80	135	7406	163485	J1c			XX	too young	neonate	primary	B80.2.4	middle occupation	northwest platform	4328	1	0.10815	7.03259	Early	South	South L	6	163	442	3014	208704	79793	N1a1a1b	C-Y83490	C1a2b	XY	too young	prenatal	primary	B6.2/Sp163.2	middle occupation	central floor
cch017-cch131	cch017	cch131	Unrelated	Case B1i	one of the ind imputed	-0.0257	3006	Unrelated	0	2920	Unrelated	-0.005	26442	Unrelated	NA	0.0585	48	0	43	0.1496	0.8504	0.0108	13.91	5657	0.2202	0.7798	0.0671	3.28	132	21709	0.01459	1.17056	Middle	South	South O	80	135	7406	163485	J1c			XX	too young	neonate	primary	B80.2.4	middle occupation	northwest platform	1922	1	0.11268	2.96668	Middle	North	North G	1	71	38	988	165177	49818	U3b2	T-FGC37316	T1a3	XY	too young	child	primary disturbed	B1.2B	early occupation	northwest platform
cch017-cch133	cch017	cch133	Unrelated	Case B1i	one of the ind imputed	0.0238	2959	Unrelated	0.0177	2843	Unrelated	0.0109	26442	Unrelated	NA	0.193	44	0.018	36	0.1675	0.8325	0.011	15.25	5556	0.2825	0.7175	0.108	2.62	109	21709	0.01459	1.17056	Middle	South	South O	80	135	7406	163485	J1c			XX	too young	neonate	primary	B80.2.4	middle occupation	northwest platform	10330	1	0.11798	12.074	Late	North	North H	57	269	1585	6002	230700	58728	U8b1a2+16311T!	H-Y19966	H2	XY	too young	neonate	primary	B.57.B	occupation	sideroom
cch017-cch134	cch017	cch134	NA	Case A2i	no	0.075	501	Third Degree	0.0728	501	Third Degree	NA	NA	NA	NA	0.3544	5	0.242	5	0.1788	0.8212	0.0248	7.22	960	0.3624	0.6376	0.1938	1.87	19	21709	0.01459	1.17056	Middle	South	South O	80	135	7406	163485	J1c			XX	too young	neonate	primary	B80.2.4	middle occupation	northwest platform	11973	1	0.01988	2.60088	Late	North	North I	54	264	2159	1052	33679	10732				XY	too young	neonate	primary disturbed	B54.2	occupation	sideroom
cch017-cch135	cch017	cch135	Unrelated	Case B1i	one of the ind imputed	0.0208	3111	Unrelated	0.0252	3001	Unrelated	0.0105	26442	Unrelated	NA	-0.076	81	0	85	0.1707	0.8293	0.011	15.54	5804	0.1888	0.8112	0.0429	4.4	209	21709	0.01459	1.17056	Middle	South	South O	80	135	7406	163485	J1c			XX	too young	neonate	primary	B80.2.4	middle occupation	northwest platform	17063	1	0.12585	14.7974	Late	South	South P	75	328	5004	6737	424571	10078	N1a1a1			XX	too young	neonate	primary	B75.2	early occupation	south area near oven
cch017-cch136	cch017	cch136	NA	Case A2i	no	0.0621	784	Third Degree	0.0361	745	Third Degree	NA	NA	NA	NA	-0.0088	32	0.1598	26	0.1421	0.8579	0.0191	7.43	1490	0.2926	0.7074	0.1244	2.35	70	21709	0.01459	1.17056	Middle	South	South O	80	135	7406	163485	J1c			XX	too young	neonate	primary	B80.2.4	middle occupation	northwest platform	12542	1	0.03136	1.77319	Late	South	South Q	53	272	1536	667	95894	2196	U3			XX	too young	neonate	primary	B53.2	occupation	sideroom
cch017-cch139	cch017	cch139	Unrelated	Case A1i	no	-0.0258	1271	Unrelated	0.0178	1236	Unrelated	NA	NA	NA	NA	0.0068	26	0	23	0.1379	0.8621	0.0147	9.36	2457	0.1566	0.8434	0.0789	1.99	61	21709	0.01459	1.17056	Middle	South	South O	80	135	7406	163485	J1c			XX	too young	neonate	primary	B80.2.4	middle occupation	northwest platform	4927	1	0.04926	3.1134	Early	South	South L	6	173	537	1419	97365	45764	N1a1a1b	J-Z6055	J2a1a2b	XY	too young	neonate	primary	B6.2/Sp173.3	middle occupation	sideroom
cch017-cch140	cch017	cch140	Unrelated	Case B1i	one of the ind imputed	-0.0089	2759	Unrelated	0	2722	Unrelated	0.0069	26442	Unrelated	NA	0.0068	78	0.0729	70	0.1539	0.8461	0.0104	14.84	5278	0.1985	0.8015	0.0404	4.91	231	21709	0.01459	1.17056	Middle	South	South O	80	135	7406	163485	J1c			XX	too young	neonate	primary	B80.2.4	middle occupation	northwest platform	4424	1	0.12167	3.92112	Early	South	South L	6	163	475	2229	541788	19004	N1a1a1b			XX	too young	infant	primary	B6.2/Sp163.1	early occupation	east wall
cch017-cch142	cch017	cch142	Third Degree or Unrelated	Case A1ii	no	0.0216	1301	Unrelated	0.0369	1282	Third Degree	NA	NA	NA	NA	-0.0194	19	0	17	0.1403	0.8597	0.015	9.33	2483	0.2049	0.7951	0.0544	3.76	60	21709	0.01459	1.17056	Middle	South	South O	80	135	7406	163485	J1c			XX	too young	neonate	primary	B80.2.4	middle occupation	northwest platform	17939	1	0.0495	2.22621	Middle	North	North G	49	100	4028	956	88265	41728	X2e	G-PF3148	G2a2a1	XY	too young	infant	primary	B49.2a	early occupation	northwest platform
cch017-cch144	cch017	cch144	Unrelated	Case B1i	one of the ind imputed	0.0088	7035	Unrelated	0.009	6781	Unrelated	0.0019	26442	Unrelated	NA	0.2957	110	0.1111	99	0.1622	0.8378	0.0074	21.94	13079	0.2173	0.7827	0.0523	4.16	264	21709	0.01459	1.17056	Middle	South	South O	80	135	7406	163485	J1c			XX	too young	neonate	primary	B80.2.4	middle occupation	northwest platform	5357	1	0.30885	13.314	Early	South	South K	17	170	576	6754	624304	162159	N1a1a1b	C-Y83490	C1a2b	XY	too young	infant	primary	B17.D	late occupation	east wall
cch017-cch146	cch017	cch146	Unrelated	Case B1i	one of the ind imputed	0.0025	2648	Unrelated	0.0163	2569	Unrelated	0.0144	26442	Unrelated	NA	-0.0413	31	0	28	0.1686	0.8314	0.0112	15.06	4962	0.365	0.635	0.0989	3.69	89	21709	0.01459	1.17056	Middle	South	South O	80	135	7406	163485	J1c			XX	too young	neonate	primary	B80.2.4	middle occupation	northwest platform	10112	1	0.10503	6.24341	Late	North	North H	45	238	1428	2636	180881	51542	T2b	H-Y19966	H2	XY	too young	neonate	primary	B45.B	occupation	sideroom
cch017-cch148	cch017	cch148	Unrelated	Case A1i	no	0.0247	1191	Unrelated	0.0062	1166	Unrelated	NA	NA	NA	NA	0.2208	29	0.0004	24	0.1554	0.8446	0.0165	9.45	2233	0.1965	0.8035	0.0867	2.27	61	21709	0.01459	1.17056	Middle	South	South O	80	135	7406	163485	J1c			XX	too young	neonate	primary	B80.2.4	middle occupation	northwest platform	10370	1	0.04646	3.1029	Late	North	North H	58	258	2020	1419	95876	3012	HV+16311!			X0	too young	neonate	primary	B58.B	occupation	sideroom
cch017-cch151	cch017	cch151	Unrelated	Case B1i	one of the ind imputed	-0.0065	15231	Unrelated	0.0112	14696	Unrelated	0.0016	26442	Unrelated	NA	-0.0072	250	0.0359	219	0.1591	0.8409	0.0048	32.98	28596	0.2148	0.7852	0.0337	6.37	653	21709	0.01459	1.17056	Middle	South	South O	80	135	7406	163485	J1c			XX	too young	neonate	primary	B80.2.4	middle occupation	northwest platform	10388	1	0.82056	33.3678	Late	North	North I	NA	279	2031	12987	1320720	425833	J2b1a+16311	G-PF3148	G2a2a1	XY	too young	neonate	primary
cch017-cch152	cch017	cch152	Unrelated	Case B1ii	one of the ind imputed	0.0128	3167	Unrelated	0.0326	3042	Third Degree	0.0034	26442	Unrelated	NA	0.1196	44	0.1389	42	0.1636	0.8364	0.01	16.31	5981	0.2445	0.7555	0.0613	3.99	124	21709	0.01459	1.17056	Middle	South	South O	80	135	7406	163485	J1c			XX	too young	neonate	primary	B80.2.4	middle occupation	northwest platform	1916	1	0.12789	4.21082	Middle	North	North G	1	71	41	1736	222978	93504	U3b2	J-M410	J2a	XY	too young	infant	primary	B1.2C	middle occupation	northwest platform
cch017-cch153	cch017	cch153	Unrelated	Case B1i	one of the ind imputed	-0.0086	17683	Unrelated	0.0026	16888	Unrelated	-0.0119	26442	Unrelated	NA	-0.0321	294	0	271	0.1521	0.8479	0.0047	32.16	32975	0.2397	0.7603	0.0324	7.4	765	21709	0.01459	1.17056	Middle	South	South O	80	135	7406	163485	J1c			XX	too young	neonate	primary	B80.2.4	middle occupation	northwest platform	10527	1	1.05634	63.2923	Early	South	South L	43	236	1859	28805	1978595	724319	T2e	J-Z27766	J2a1a2b2a2a	XY	too young	prenatal	primary	B43.2.2/2.3	middle occupation	west platform
cch017-cch154	cch017	cch154	NA	Case A2i	no	-0.0326	365	Unrelated	0.0477	378	Third Degree	NA	NA	NA	NA	0.3544	5	1	3	0.1357	0.8643	0.0278	4.88	738	0.7992	0.2008	0.6531	1.22	7	21709	0.01459	1.17056	Middle	South	South O	80	135	7406	163485	J1c			XX	too young	neonate	primary	B80.2.4	middle occupation	northwest platform	23469	1	0.01558	1.77844	Middle	North	North G	52	94	8508	1009	40057	16041	U3b2			XY	too young	prenatal	primary	B52.2	early occupation	northwest platform
cch017-cch155	cch017	cch155	Third Degree	Case A1i	no	0.0818	1043	Third Degree	0.0547	1023	Third Degree	NA	NA	NA	NA	0.5034	13	0.2804	15	0.1654	0.8346	0.0178	9.31	1970	0.2655	0.7345	0.1197	2.22	44	21709	0.01459	1.17056	Middle	South	South O	80	135	7406	163485	J1c			XX	too young	neonate	primary	B80.2.4	middle occupation	northwest platform	2125	1	0.04304	2.43944	Middle	North	North G	1	71	47	1244	94917	29588	U3b2	C-Y83490	C1a2b	XY	too young	infant	primary disturbed	B1.2B	early occupation	northwest platform
cch017-cch156	cch017	cch156	NA	Case A2i	no	0.046	421	Third Degree	0.0086	388	Unrelated	NA	NA	NA	NA	0.193	12	0.2446	12	0.1145	0.8855	0.0242	4.73	780	0.2134	0.7866	0.1731	1.23	21	21709	0.01459	1.17056	Middle	South	South O	80	135	7406	163485	J1c			XX	too young	neonate	primary	B80.2.4	middle occupation	northwest platform	12570	1	0.01586	0.99928	Late	South	South Q	53	272	1540	394	29370	11263	U3			XY	too young	neonate	primary	B53.2	occupation	sideroom
cch017-cch157	cch017	cch157	NA	Case A2i	no	0.1161	367	Second Degree	0.1213	353	Second Degree	NA	NA	NA	NA	0.1196	11	0.1971	8	0.2038	0.7962	0.0307	6.65	716	0.2239	0.7761	0.0659	3.4	29	21709	0.01459	1.17056	Middle	South	South O	80	135	7406	163485	J1c			XX	too young	neonate	primary	B80.2.4	middle occupation	northwest platform	16210	1	0.01465	0.98334	Late	South	South Q	NA	144	2633	419	46427	1013	K1a			XX	too young	neonate	primary disturbed
cch017-cch158	cch017	cch158	Unrelated	Case A1i	no	-0.0104	1379	Unrelated	0	1310	Unrelated	NA	NA	NA	NA	0.1196	22	0	16	0.1536	0.8464	0.0156	9.84	2690	0.0204	0.9796	0.0549	0.37	64	21709	0.01459	1.17056	Middle	South	South O	80	135	7406	163485	J1c			XX	too young	neonate	primary	B80.2.4	middle occupation	northwest platform	4438	1	0.05464	6.10942	Early	South	South L	6	163	487	2737	106426	37949	N1a1a1b	C-Y83490	C1a2b	XY	too young	prenatal	primary	B6.2/Sp163.2	middle occupation	central floor
cch017-cch159	cch017	cch159	NA	Case A2i	no	-0.0389	113	Unrelated	0	107	Unrelated	NA	NA	NA	NA	1	5	1	2	0.0791	0.9209	0.0397	1.99	222	0.6185	0.3815	0.4777	1.3	3	21709	0.01459	1.17056	Middle	South	South O	80	135	7406	163485	J1c			XX	too young	neonate	primary	B80.2.4	middle occupation	northwest platform	10391	1	0.00457	0.26519	Late	North	North H	58	258	2020	126	9586	3572				XY	too young	neonate	primary	B58.B	occupation	sideroom
cch017-cch160	cch017	cch160	NA	Case A2i	no	-0.0552	893	Unrelated	0.0398	887	Third Degree	NA	NA	NA	NA	0.3792	26	0	22	0.1486	0.8514	0.0193	7.69	1752	0.1654	0.8346	0.0516	3.2	82	21709	0.01459	1.17056	Middle	South	South O	80	135	7406	163485	J1c			XX	too young	neonate	primary	B80.2.4	middle occupation	northwest platform	5617	1	0.03694	1.12505		South	Unknown	NA	387	1106	574	137009	3658				XX	too young	child	primary
cch017-cch161	cch017	cch161	Third Degree	Case A1i	no	0.0694	1235	Third Degree	0.087	1231	Third Degree	NA	NA	NA	NA	0.3275	24	0.0192	19	0.1774	0.8226	0.0166	10.68	2335	0.3064	0.6936	0.1287	2.38	48	21709	0.01459	1.17056	Middle	South	South O	80	135	7406	163485	J1c			XX	too young	neonate	primary	B80.2.4	middle occupation	northwest platform	4427	1	0.0486	4.27051	Early	South	South L	6	163	476	2009	101992	57131	N1a1a1b			XY	too young	neonate	primary	B6.2/Sp163.2	middle occupation	west wall (near sw platform)
cch017-cch162	cch017	cch162	Unrelated	Case B1i	one of the ind imputed	0.0077	3101	Unrelated	0.002	3006	Unrelated	-0.0015	26442	Unrelated	NA	0.1332	108	0.0618	98	0.1645	0.8355	0.0113	14.6	5852	0.2669	0.7331	0.0652	4.09	247	21709	0.01459	1.17056	Middle	South	South O	80	135	7406	163485	J1c			XX	too young	neonate	primary	B80.2.4	middle occupation	northwest platform	10335	1	0.12943	6.6281	Late	North	North H	57	269	1585	2916	427544	10001	K1a12a			XX	too young	neonate	primary disturbed	B.57.B	occupation	sideroom
cch017-cch163	cch017	cch163	Unrelated	Case B1i	one of the ind imputed	-0.0146	3995	Unrelated	0	3886	Unrelated	-0.0004	26442	Unrelated	NA	-0.3036	104	0	94	0.1438	0.8562	0.0092	15.68	7669	0.1423	0.8577	0.0379	3.76	289	21709	0.01459	1.17056	Middle	South	South O	80	135	7406	163485	J1c			XX	too young	neonate	primary	B80.2.4	middle occupation	northwest platform	2017	1	0.17431	17.5409	Middle	South	South M	50	112	96	8939	674506	20759	T2			XX	too young	neonate	primary disturbed	B50.2	occupation	southeast corner
cch017-cch165	cch017	cch165	Unrelated	Case A1i	no	-0.0343	1595	Unrelated	0	1535	Unrelated	NA	NA	NA	NA	0.3132	47	0.0583	43	0.1388	0.8612	0.0131	10.58	3070	0.2982	0.7018	0.0744	4.01	136	21709	0.01459	1.17056	Middle	South	South O	80	135	7406	163485	J1c			XX	too young	neonate	primary	B80.2.4	middle occupation	northwest platform	23231	1	0.06638	1.97845	Early	South	South K	17	170	8048	1152	286884	8870	H			XX	too young	infant	primary disturbed	B17.2.2	early occupation	central floor
cch017-cch170	cch017	cch170	Unrelated	Case B1i	one of the ind imputed	-0.0231	7610	Unrelated	0	7380	Unrelated	-0.0047	26442	Unrelated	NA	0.1661	240	0.1617	222	0.1488	0.8512	0.007	21.11	14268	0.2718	0.7282	0.0444	6.12	599	21709	0.01459	1.17056	Middle	South	South O	80	135	7406	163485	J1c			XX	too young	neonate	primary	B80.2.4	middle occupation	northwest platform	2199	1	0.36235	23.4563	Middle	North	North G	1	71	205	9785	1170467	35277	X2b			XX	too young	neonate	primary	B1.1B	construction	southwest corner
cch017-cch172	cch017	cch172	NA	Case A2i	no	0.0137	1040	Unrelated	0.048	993	Third Degree	NA	NA	NA	NA	0.0068	13	0.1564	11	0.1837	0.8163	0.0178	10.34	1978	0.2103	0.7897	0.1097	1.92	37	21709	0.01459	1.17056	Middle	South	South O	80	135	7406	163485	J1c			XX	too young	neonate	primary	B80.2.4	middle occupation	northwest platform	23234	1	0.04265	5.02728	Early	South	South K	17	170	8047	2544	93247	30771	H			XY	too young	neonate	primary	B17.1	construction	south area
cch017-cch173	cch017	cch173	NA	Case A2i	no	0.0253	542	Unrelated	0.0657	528	Third Degree	NA	NA	NA	NA	1	3	1	4	0.1775	0.8225	0.0255	6.96	1055	0.4682	0.5318	0.2211	2.12	17	21709	0.01459	1.17056	Middle	South	South O	80	135	7406	163485	J1c			XX	too young	neonate	primary	B80.2.4	middle occupation	northwest platform	15839	31	0.02087	0.75466	Final	TP	TP O	NA	327		288	34134	15961				XY	too young	infant	secondary
cch017-cch174	cch017	cch174	Unrelated	Case B1i	one of the ind imputed	-0.0059	7826	Unrelated	0	7535	Unrelated	0.0079	26442	Unrelated	NA	-0.0299	210	0.0049	191	0.1563	0.8437	0.0065	24.17	14549	0.2824	0.7176	0.0474	5.96	550	21709	0.01459	1.17056	Middle	South	South O	80	135	7406	163485	J1c			XX	too young	neonate	primary	B80.2.4	middle occupation	northwest platform	13969	1	0.35535	16.7804	Late	IST	Unassigned	63	289	2325	7290	1107713	23615	J1c			XX	too young	neonate	primary
cch017-cch175	cch017	cch175	Third Degree or Unrelated	Case A1ii	no	0.0538	2106	Third Degree	0.0243	2074	Unrelated	NA	NA	NA	NA	0.5548	29	0.5149	28	0.1648	0.8352	0.0121	13.63	4024	0.3028	0.6972	0.0702	4.31	87	21709	0.01459	1.17056	Middle	South	South O	80	135	7406	163485	J1c			XX	too young	neonate	primary	B80.2.4	middle occupation	northwest platform	10336	1	0.0899	12.8051	Late	North	North H	57	269	1585	6184	177563	48534	K1a12a	C-Y83490	C1a2b	XY	too young	neonate	primary disturbed	B.57.B	occupation	sideroom
cch017-cch176	cch017	cch176	Third Degree or Unrelated	Case A1ii	no	0.0421	2477	Third Degree	0.0208	2399	Unrelated	NA	NA	NA	NA	0.2515	69	0.2942	58	0.1685	0.8315	0.0119	14.14	4699	0.299	0.701	0.0589	5.08	205	21709	0.01459	1.17056	Middle	South	South O	80	135	7406	163485	J1c			XX	too young	neonate	primary	B80.2.4	middle occupation	northwest platform	4458	1	0.09699	3.49931	Early	South	South L	6	163	494	1883	439050	18641	N1a1			XX	too young	infant	primary	B6.2/Sp163.2	middle occupation	central floor
cch017-cch180	cch017	cch180	NA	Case A2i	no	0.0534	891	Third Degree	0.0367	865	Third Degree	NA	NA	NA	NA	0.193	12	0.3189	8	0.1804	0.8196	0.0185	9.76	1710	0.4337	0.5663	0.2528	1.72	33	21709	0.01459	1.17056	Middle	South	South O	80	135	7406	163485	J1c			XX	too young	neonate	primary	B80.2.4	middle occupation	northwest platform	22309	1	0.03215	2.16271	Early	South	South L	43	236	7802	889	58678	29970	T2e+152C!	G-PF3148	G2a2a1	XY	too young	prenatal	primary	B43.1	construction	north (platform?) area of main room
cch017-cch186	cch017	cch186	Unrelated	Case B1i	one of the ind imputed	0.0173	5439	Unrelated	0.0069	5183	Unrelated	0.0013	26442	Unrelated	NA	-0.1497	146	0.0058	130	0.1625	0.8375	0.0077	21.17	10297	0.2685	0.7315	0.064	4.19	380	21709	0.01459	1.17056	Middle	South	South O	80	135	7406	163485	J1c			XX	too young	neonate	primary	B80.2.4	middle occupation	northwest platform	5480	1	0.27062	10.2627		South	Unknown	NA	392		6636	1254133	40023	T1a+152C!			XX	female	adult	unknown
cch017-cch188	cch017	cch188	NA	Case A2i	no	-0.2195	38	Unrelated	0	40	Unrelated	NA	NA	NA	NA	1	1	1	1	0.2529	0.7471	0.0957	2.64	81	0.0457	0.9543	0.0074	6.19	6	21709	0.01459	1.17056	Middle	South	South O	80	135	7406	163485	J1c			XX	too young	neonate	primary	B80.2.4	middle occupation	northwest platform	20411	1	0.00153	0.03054	Middle	North	North G	128	40	3666	25	5980	171				XX	too young	child	primary	B128.4	late occupation	northwest platform
cch017-cch198	cch017	cch198	Unrelated	Case A1i	no	-0.053	1335	Unrelated	0	1293	Unrelated	NA	NA	NA	NA	0.0506	17	0	15	0.1467	0.8533	0.0165	8.88	2478	0.0358	0.9642	0.062	0.58	47	21709	0.01459	1.17056	Middle	South	South O	80	135	7406	163485	J1c			XX	too young	neonate	primary	B80.2.4	middle occupation	northwest platform	1425	1	0.05131	2.08981	Middle	North	North G	1	71	30	920	97916	27165	U3b2	C-FT59486	C1a2b	XY	too young	adolescent	secondary	B1.2B	early occupation	north platform
cch017-cch205	cch017	cch205	Unrelated	Case B1i	one of the ind imputed	0.0289	4979	Unrelated	0.0215	4768	Unrelated	0.0015	26442	Unrelated	NA	0.0656	76	0.2162	59	0.1652	0.8348	0.0082	20.05	9345	0.3125	0.6875	0.0739	4.23	187	21709	0.01459	1.17056	Middle	South	South O	80	135	7406	163485	J1c			XX	too young	neonate	primary	B80.2.4	middle occupation	northwest platform	15956	1	0.21031	9.2894	Middle	North	North G	102	17	2843	4789	444041	153081	K1a4	T-L131	T1a2	XY	male	young adult	unknown	B102.B	occupation	east platform
cch017-cch223	cch017	cch223	Unrelated	Case A1i	no	-0.0217	1013	Unrelated	0.0273	1010	Unrelated	NA	NA	NA	NA	1	11	1	12	0.1612	0.8388	0.0165	9.74	1974	0.2878	0.7122	0.0672	4.28	35	21709	0.01459	1.17056	Middle	South	South O	80	135	7406	163485	J1c			XX	too young	neonate	primary	B80.2.4	middle occupation	northwest platform	2886	1	0.03685	0.85177	Middle	South	South M	50	112	277	442	81022	47275		G-PF3148	G2a2a1	XY	male?	middle adult	primary	B50.2	occupation	east platform
cch017-cch226	cch017	cch226	Unrelated	Case B1i	one of the ind imputed	-0.0047	2746	Unrelated	0.0147	2651	Unrelated	0.008	26442	Unrelated	NA	-0.0271	88	0	74	0.1568	0.8432	0.0108	14.51	5220	0.1768	0.8232	0.0447	3.96	214	21709	0.01459	1.17056	Middle	South	South O	80	135	7406	163485	J1c			XX	too young	neonate	primary	B80.2.4	middle occupation	northwest platform	22523	1	0.11526	3.26803	Early	South	South K	17	170	8204	1806	476870	14384	H			XX	too young	child	unknown	B17.2.3	middle occupation	central floor
cch017-cch230	cch017	cch230	Unrelated	Case B1i	one of the ind imputed	0.0084	5418	Unrelated	0.0018	5205	Unrelated	-0.007	26442	Unrelated	NA	0.0602	158	0	137	0.1603	0.8397	0.0081	19.86	10233	0.2784	0.7216	0.0488	5.71	396	21709	0.01459	1.17056	Middle	South	South O	80	135	7406	163485	J1c			XX	too young	neonate	primary	B80.2.4	middle occupation	northwest platform	32648	1	0.23731	13.35	Early	South	South J	161	605	8171	7055	953402	27382	X2b			XX	too young	adult	primary disturbed loose
cch017-cch242	cch017	cch242	Unrelated	Case B1i	one of the ind imputed	0.0012	3746	Unrelated	0	3626	Unrelated	-0.0044	26442	Unrelated	NA	0.237	110	0.0823	95	0.1571	0.8429	0.0096	16.29	7124	0.2641	0.7359	0.0485	5.45	288	21709	0.01459	1.17056	Middle	South	South O	80	135	7406	163485	J1c			XX	too young	neonate	primary	B80.2.4	middle occupation	northwest platform	19479	1	0.16273	5.89287	Late	North	North H	129	77	3684	3061	622184	18666	N1b1a2			XX	indeterminate	old adult	secondary	B129.2	occupation	east platform
cch017-cch245	cch017	cch245	Unrelated	Case B1i	one of the ind imputed	-0.0093	16094	Unrelated	0.0076	15476	Unrelated	-0.0192	26442	Unrelated	NA	0.0156	423	0	408	0.1499	0.8501	0.0047	31.71	30133	0.2682	0.7318	0.03	8.95	1131	21709	0.01459	1.17056	Middle	South	South O	80	135	7406	163485	J1c			XX	too young	neonate	primary	B80.2.4	middle occupation	northwest platform	12876	1	0.90061	41.0624	Late	South	South R	56	121	2081	15795	2646349	53169	K1a18			XX	too young	child	secondary	B56.1/B56.2	construction/occupation	east platform
cch017-cch246	cch017	cch246	Unrelated	Case B1ii	one of the ind imputed	0.0416	3030	Third Degree	0.0317	2919	Third Degree	0.0038	26442	Unrelated	NA	-0.0194	95	0	87	0.1662	0.8338	0.0102	16.35	5608	0.1286	0.8714	0.0379	3.4	229	21709	0.01459	1.17056	Middle	South	South O	80	135	7406	163485	J1c			XX	too young	neonate	primary	B80.2.4	middle occupation	northwest platform	11972	1	0.12116	9.69051	Late	North	North I	54	264	2037	3701	337583	7048	K1a17			XX	too young	neonate	primary disturbed	B.54.2	occupation	sideroom
cch017-cch247	cch017	cch247	NA	Case A2i	no	0.004	639	Unrelated	0.0232	598	Unrelated	NA	NA	NA	NA	-0.0271	22	0.0997	21	0.1563	0.8437	0.0218	7.16	1188	0.2797	0.7203	0.1647	1.7	65	21709	0.01459	1.17056	Middle	South	South O	80	135	7406	163485	J1c			XX	too young	neonate	primary	B80.2.4	middle occupation	northwest platform	16204	1	0.02762	1.94055	Late	South	South Q	65	298	2631	1279	126027	3998	K1a18			XX	too young	neonate	primary	B65.1	construction	sideroom
cch017-cch251	cch017	cch251	Unrelated	Case B1i	one of the ind imputed	0.0038	17968	Unrelated	0.0143	17265	Unrelated	-0.0071	26442	Unrelated	NA	0.0228	479	0.0248	458	0.1581	0.8419	0.0044	35.65	33737	0.238	0.762	0.0305	7.81	1300	21709	0.01459	1.17056	Middle	South	South O	80	135	7406	163485	J1c			XX	too young	neonate	primary	B80.2.4	middle occupation	northwest platform	2197	1	1.11688	80.143	Middle	North	North G	1	71	206	31154	3433769	81397	X2b			XX	too young	prenatal	primary	B1.1B	construction	southwest corner
cch017-cch253	cch017	cch253	Unrelated	Case B1i	one of the ind imputed	0.0203	2961	Unrelated	0.0096	2821	Unrelated	0.0067	26442	Unrelated	NA	0.0353	87	0.0287	79	0.1636	0.8364	0.0098	16.7	5524	0.2978	0.7022	0.0501	5.94	220	21709	0.01459	1.17056	Middle	South	South O	80	135	7406	163485	J1c			XX	too young	neonate	primary	B80.2.4	middle occupation	northwest platform	21584	1	0.11913	6.76716	Middle	North	North G	102	17	7626	2823	363729	8623	K1a			XX	too young	neonate	primary	B102.C	construction	southeast corner
cch017-cch254	cch017	cch254	Unrelated	Case A1i	no	0.0216	2163	Unrelated	0.0207	2099	Unrelated	NA	NA	NA	NA	-0.076	30	0	33	0.1576	0.8424	0.0124	12.68	4168	0.1584	0.8416	0.0747	2.12	91	21709	0.01459	1.17056	Middle	South	South O	80	135	7406	163485	J1c			XX	too young	neonate	primary	B80.2.4	middle occupation	northwest platform	22311	1	0.08842	4.50516	Early	South	South L	43	236	7803	2199	204902	85395	T2+16189!	J-M410	J2a	XY	too young	neonate	primary	B43.1	construction	west wall
cch017-cch255	cch017	cch255	Unrelated	Case B1i	one of the ind imputed	0.024	2871	Unrelated	0.0001	2805	Unrelated	0.0081	26442	Unrelated	NA	-0.3076	79	0	79	0.1672	0.8328	0.0112	14.9	5333	0.2047	0.7953	0.0644	3.18	215	21709	0.01459	1.17056	Middle	South	South O	80	135	7406	163485	J1c			XX	too young	neonate	primary	B80.2.4	middle occupation	northwest platform	10390	1	0.116	5.77645	Late	North	North H	58	258	2038	2469	348359	7631	HV+16311!			XX	too young	neonate	primary	B58.B	occupation	sideroom
cch017-cch260	cch017	cch260	Unrelated	Case B1i	one of the ind imputed	-0.0063	2674	Unrelated	0.0112	2592	Unrelated	-0.0015	26442	Unrelated	NA	0.204	73	0	61	0.1569	0.8431	0.0108	14.58	4965	0.2582	0.7418	0.0638	4.05	184	21709	0.01459	1.17056	Middle	South	South O	80	135	7406	163485	J1c			XX	too young	neonate	primary	B80.2.4	middle occupation	northwest platform	11957	1	0.11016	7.48343	Late	North	North I	54	264	2037	2692	320934	7654	I5a			XX	too young	neonate	primary disturbed	B.54.2	occupation	sideroom
cch017-cch263	cch017	cch263	Unrelated	Case A1i	no	-0.0291	1513	Unrelated	0.0078	1426	Unrelated	NA	NA	NA	NA	0.0316	20	0	21	0.1325	0.8675	0.0145	9.16	2725	0.2489	0.7511	0.1431	1.74	57	21709	0.01459	1.17056	Middle	South	South O	80	135	7406	163485	J1c			XX	too young	neonate	primary	B80.2.4	middle occupation	northwest platform	11971	1	0.05669	4.29471	Late	North	North I	54	264	2037	1766	91367	23444	U3b	H-Y19966	H2	XY	too young	neonate	primary disturbed	B.54.2	occupation	sideroom
cch017-cch264	cch017	cch264	NA	Case A2i	no	0.0887	817	Third Degree	0.0825	819	Third Degree	NA	NA	NA	NA	-0.3206	22	0	16	0.1822	0.8178	0.0188	9.67	1568	0.1973	0.8027	0.0618	3.19	54	21709	0.01459	1.17056	Middle	South	South O	80	135	7406	163485	J1c			XX	too young	neonate	primary	B80.2.4	middle occupation	northwest platform	4861	1	0.03345	1.58634	Early	South	South J	23	178	544	1147	172299	7720				XX	too young	prenatal	primary	B23.1	construction	north wall
cch017-cch275	cch017	cch275	NA	Case A2i	no	-0.0119	919	Unrelated	0	882	Unrelated	NA	NA	NA	NA	0.0777	28	0	24	0.1559	0.8441	0.0181	8.61	1701	0.2924	0.7076	0.1025	2.85	66	21709	0.01459	1.17056	Middle	South	South O	80	135	7406	163485	J1c			XX	too young	neonate	primary	B80.2.4	middle occupation	northwest platform	5726	1	0.03599	2.21908	Late	South	South T	NA	396	1079	1027	119920	3001	T2			XX	too young	neonate	primary
cch017-cch279	cch017	cch279	Unrelated	Case A1i	no	-0.013	2324	Unrelated	0.0069	2293	Unrelated	NA	NA	NA	NA	-0.2214	37	0	32	0.1391	0.8609	0.0111	12.48	4441	0.334	0.666	0.1466	2.28	86	21709	0.01459	1.17056	Middle	South	South O	80	135	7406	163485	J1c			XX	too young	neonate	primary	B80.2.4	middle occupation	northwest platform	23909	2	0.09192	3.30557	Late	TPC	TPC M	150	612	3867	1335	148989	40694	K1a12	H-Y19966	H2	XY	too young	infant	secondary		occupation	east platform
cch017-cch282	cch017	cch282	NA	Case A2i	no	0.0698	455	Third Degree	0.0666	431	Third Degree	NA	NA	NA	NA	1	9	1	8	0.1789	0.8212	0.0274	6.53	817	0.3879	0.6121	0.1667	2.33	20	21709	0.01459	1.17056	Middle	South	South O	80	135	7406	163485	J1c			XX	too young	neonate	primary	B80.2.4	middle occupation	northwest platform	8598	1	0.0163	0.42634	Middle	North	North G	114	87	3629	198	31029	10204		C-V20	C1a2	XY	male	young adult	primary	B114.D.2	early occupation	southeast platform
cch017-cch285	cch017	cch285	Unrelated	Case B1i	one of the ind imputed	0.0064	10168	Unrelated	0.0062	9782	Unrelated	-0.0064	26442	Unrelated	NA	-0.05	289	0	248	0.16	0.84	0.0056	28.52	19158	0.1852	0.8148	0.0283	6.56	754	21709	0.01459	1.17056	Middle	South	South O	80	135	7406	163485	J1c			XX	too young	neonate	primary	B80.2.4	middle occupation	northwest platform	21855	1	0.48799	13.8751	Early	South	South K	17	170	8214	6027	1625047	41253				XX	too young	child	primary	B17.2.3	middle occupation	west wall
cch017-cch288	cch017	cch288	Unrelated	Case A1i	no	0.0267	2022	Unrelated	0	1956	Unrelated	NA	NA	NA	NA	0.2314	21	0	22	0.1504	0.8496	0.0118	12.72	3954	0.2662	0.7338	0.1126	2.36	63	21709	0.01459	1.17056	Middle	South	South O	80	135	7406	163485	J1c			XX	too young	neonate	primary	B80.2.4	middle occupation	northwest platform	7579	1	0.09553	9.79226		North	Unstratified	NA	1003	1202	5707	316585	158301	H			XY	too young	child	primary disturbed
cch017-cch289	cch017	cch289	Unrelated	Case B1i	one of the ind imputed	0.0205	10459	Unrelated	0.0204	10057	Unrelated	-0.0065	26442	Unrelated	NA	0.1563	176	0.1208	161	0.1657	0.8343	0.0059	28.23	19702	0.2456	0.7544	0.0299	8.23	447	21709	0.01459	1.17056	Middle	South	South O	80	135	7406	163485	J1c			XX	too young	neonate	primary	B80.2.4	middle occupation	northwest platform	1885	1	0.51956	19.785	Middle	South	South M	50	112	84	9588	1093319	402635	K1a4	G-PF3148	G2a2a1	XY	too young	child	primary	B50.2	occupation	southwest corner
cch017-cch290	cch017	cch290	Unrelated	Case B1i	one of the ind imputed	0.0128	3192	Unrelated	0	3041	Unrelated	0.0038	26442	Unrelated	NA	-0.279	53	0	51	0.1546	0.8454	0.0097	15.95	5948	0.2466	0.7534	0.0686	3.6	139	21709	0.01459	1.17056	Middle	South	South O	80	135	7406	163485	J1c			XX	too young	neonate	primary	B80.2.4	middle occupation	northwest platform	2033	1	0.1198	4.1297	Middle	South	South M	50	112	84-86	1676	202487	98716	N1a1a1b	G-PF3148	G2a2a1	XY	too young	child	primary	B50.2	occupation	southwest corner
cch017-cch292	cch017	cch292	NA	Case A2i	no	0.0154	364	Unrelated	0.0233	362	Unrelated	NA	NA	NA	NA	0.4131	11	0.2557	9	0.144	0.856	0.0258	5.59	691	0.2859	0.7141	0.06	4.77	26	21709	0.01459	1.17056	Middle	South	South O	80	135	7406	163485	J1c			XX	too young	neonate	primary	B80.2.4	middle occupation	northwest platform	23961	1	0.01512	0.52828	Late	TPC	TPC M	166	515	8662	287	52624	1301	J1			XX	too young	infant	primary		occupation	east platform
cch017-cch294	cch017	cch294	Unrelated	Case B1i	one of the ind imputed	-0.0299	28759	Unrelated	0.0108	27936	Unrelated	-0.0155	26442	Unrelated	NA	0.0625	699	0.0064	686	0.1547	0.8453	0.0037	41.42	54484	0.2551	0.7449	0.0231	11.05	1920	21709	0.01459	1.17056	Middle	South	South O	80	135	7406	163485	J1c			XX	too young	neonate	primary	B80.2.4	middle occupation	northwest platform	2779	1	5.51333	219.961	Middle	South	South M	50	112	265	79235	9003890	2334850	HV+16311!	C-FT59486	C1a2b	XY	too young	neonate	primary disturbed	B.50.2	occupation	southwest corner
cch017-cch296	cch017	cch296	Third Degree or Unrelated	Case A1ii	no	0.03	1102	Unrelated	0.0676	1059	Third Degree	NA	NA	NA	NA	0.0068	13	0.1921	9	0.1972	0.8028	0.0187	10.57	2010	0.1326	0.8674	0.0889	1.49	37	21709	0.01459	1.17056	Middle	South	South O	80	135	7406	163485	J1c			XX	too young	neonate	primary	B80.2.4	middle occupation	northwest platform	30010	1	0.03862	1.09355	Middle	North	North G	114	87	8100	372	58426	18272		C-Y83490	C1a2	XY	too young	infant	primary disturbed	B114.D.1	early occupation	southeast platform
cch017-cch300	cch017	cch300	Unrelated	Case A1i	no	0.0078	1286	Unrelated	0	1273	Unrelated	NA	NA	NA	NA	0.3083	14	0.0001	12	0.1502	0.8498	0.0152	9.85	2472	0.2151	0.7849	0.0793	2.71	37	21709	0.01459	1.17056	Middle	South	South O	80	135	7406	163485	J1c			XX	too young	neonate	primary	B80.2.4	middle occupation	northwest platform	32447	1	0.05281	3.28656	Early	South	South K	160	551	7848	2022	144992	50939	J2b1	C-V86	C1a2	XY	too young	infant	primary disturbed	B160.2.1	early occupation	central floor
cch017-cch310	cch017	cch310	NA	Case A2i	no	-0.0692	890	Unrelated	0.0606	880	Third Degree	NA	NA	NA	NA	0.0068	13	0	10	0.1645	0.8355	0.0199	8.28	1792	0.0948	0.9052	0.1564	0.61	20	21709	0.01459	1.17056	Middle	South	South O	80	135	7406	163485	J1c			XX	too young	neonate	primary	B80.2.4	middle occupation	northwest platform	16203	1	0.0397	4.22162	Late	South	South Q	65	298	2631	2325	87433	25271	K1a18			XY	too young	neonate	primary	B65.1	construction	sideroom
cch017-cch311	cch017	cch311	Unrelated	Case B1i	one of the ind imputed	-0.0023	17634	Unrelated	0.0096	16968	Unrelated	-0.004	26442	Unrelated	NA	0.0385	470	0.0363	445	0.1588	0.8412	0.0046	34.35	33178	0.2639	0.7361	0.0299	8.82	1248	21709	0.01459	1.17056	Middle	South	South O	80	135	7406	163485	J1c			XX	too young	neonate	primary	B80.2.4	middle occupation	northwest platform	8587	1	1.04286	64.2486	Middle	North	North G	114	87	1013	23491	2927568	58577	T2e			XX	too young	neonate	primary	B114.D.1	middle occupation	southeast platform
cch017-cch312	cch017	cch312	Unrelated	Case B1i	one of the ind imputed	-0.0126	8195	Unrelated	0	7827	Unrelated	-0.0177	26442	Unrelated	NA	0.0091	215	0.0119	199	0.1507	0.8493	0.0068	22.23	15105	0.2198	0.7802	0.0347	6.33	600	21709	0.01459	1.17056	Middle	South	South O	80	135	7406	163485	J1c			XX	too young	neonate	primary	B80.2.4	middle occupation	northwest platform	5659	1	0.38742	19.5648	Middle	South	South M	92	208	1119	9201	1417459	39264	K1a7			XX	too young	infant	secondary
cch017-cch314	cch017	cch314	Unrelated	Case B1i	one of the ind imputed	0.0084	3399	Unrelated	0.0189	3220	Unrelated	0.0022	26442	Unrelated	NA	0.0201	56	0.0554	49	0.1693	0.8307	0.01	16.93	6356	0.2327	0.7673	0.105	2.22	122	21709	0.01459	1.17056	Middle	South	South O	80	135	7406	163485	J1c			XX	too young	neonate	primary	B80.2.4	middle occupation	northwest platform	10109	1	0.1377	9.8939	Late	North	North H	45	238	1430	4358	241894	73407	N1a1a1b	J-Z6050	J2a1	XY	too young	prenatal	primary	B45.B	occupation	sideroom
cch017-cch318	cch017	cch318	Unrelated	Case B1i	one of the ind imputed	0.0219	3405	Unrelated	0.0158	3286	Unrelated	-0.0021	26442	Unrelated	NA	0.2664	44	0.2458	47	0.1586	0.8414	0.0096	16.45	6280	0.2596	0.7404	0.0919	2.82	112	21709	0.01459	1.17056	Middle	South	South O	80	135	7406	163485	J1c			XX	too young	neonate	primary	B80.2.4	middle occupation	northwest platform	13395	1	0.13779	7.26109	Late	South	South R	56	123	2517	3313	254599	70750	K1a18	T-L131	T1a2	XY	too young	prenatal	primary	B56.1	construction	southwest corner
cch017-cch3208	cch017	cch3208	Unrelated	Case B1i	one of the ind imputed	0.0006	20615	Unrelated	0.0048	19855	Unrelated	-0.0173	26442	Unrelated	NA	0.1864	365	0.1007	331	0.1584	0.8416	0.0044	35.68	38755	0.2721	0.7279	0.0265	10.26	964	21709	0.01459	1.17056	Middle	South	South O	80	135	7406	163485	J1c			XX	too young	neonate	primary	B80.2.4	middle occupation	northwest platform	1938_1982	1	1.40027	49.8527	Middle	North	North G	1	71	38_36-47-202	21387	2481255	701059	U3b	T-FGC37316	T1a3	XY	too young	child	primary disturbed_primary distrubed loose	B1.2B_NA	early occupation_NA	northwest platform_NA
cch017-cch322	cch017	cch322	NA	Case A2i	no	-0.0529	581	Unrelated	0.0147	557	Unrelated	NA	NA	NA	NA	0.462	6	0.025	5	0.1472	0.8528	0.0231	6.37	1140	0.2194	0.7806	0.1521	1.44	24	21709	0.01459	1.17056	Middle	South	South O	80	135	7406	163485	J1c			XX	too young	neonate	primary	B80.2.4	middle occupation	northwest platform	16601	1	0.02445	0.89559	Middle	North	North G	49	100	4011	495	53935	20917	T2+16189!			XY	too young	child	primary	B49.5b	middle occupation	northeast platform
cch017-cch326	cch017	cch326	NA	Case A2i	no	0.0943	863	Second Degree	0.068	856	Third Degree	NA	NA	NA	NA	-0.0088	16	0	15	0.1831	0.8169	0.0206	8.87	1634	0.4448	0.5552	0.2294	1.94	33	21709	0.01459	1.17056	Middle	South	South O	80	135	7406	163485	J1c			XX	too young	neonate	primary	B80.2.4	middle occupation	northwest platform	16641	1	0.0348	1.58501	Middle	North	North G	49	100	4014	811	71861	20356	X2e	T-L206	T1	XY	too young	child	primary	B49.5a	middle occupation	northeast platform
cch017-cch329	cch017	cch329	NA	Case A2i	no	0.095	99	Second Degree	0	92	Unrelated	NA	NA	NA	NA	-0.9368	5	0	5	0.214	0.786	0.0557	3.84	157	0.2134	0.7866	0.1171	1.82	17	21709	0.01459	1.17056	Middle	South	South O	80	135	7406	163485	J1c			XX	too young	neonate	primary	B80.2.4	middle occupation	northwest platform	8494	1	0.00368	0.1198	Middle	North	North G	114	87	1007	60	13736	405				XX	too young	infant	unknown	B114.D.1	late occupation	southeast platform
cch017-cch330	cch017	cch330	NA	Case A2i	no	-0.0165	386	Unrelated	0.0715	399	Third Degree	NA	NA	NA	NA	-0.0088	16	0.2346	12	0.1603	0.8397	0.0245	6.53	801	0.3918	0.6082	0.2619	1.5	28	21709	0.01459	1.17056	Middle	South	South O	80	135	7406	163485	J1c			XX	too young	neonate	primary	B80.2.4	middle occupation	northwest platform	10829	1	0.01652	1.07128	Middle	South	South M	50	112	1710	525	72730	2876	K1a			XX	female	old adult	primary disturbed			north platform
cch017-cch331	cch017	cch331	NA	Case A2i	no	0.0133	883	Unrelated	0.0292	819	Unrelated	NA	NA	NA	NA	-0.0088	32	0.0771	31	0.1594	0.8406	0.0203	7.87	1620	0.0955	0.9045	0.0537	1.78	62	21709	0.01459	1.17056	Middle	South	South O	80	135	7406	163485	J1c			XX	too young	neonate	primary	B80.2.4	middle occupation	northwest platform	1913	1	0.03443	1.06729	Middle	North	North G	1	183	35	565	130314	3361	U3b2			XX	too young	child	primary	B1.4	late occupation	northwest platform
cch017-cch332	cch017	cch332	NA	Case A2i	no	0.0405	937	Third Degree	0.0633	898	Third Degree	NA	NA	NA	NA	0.0506	17	0	12	0.1632	0.8368	0.018	9.08	1748	0.1648	0.8352	0.0506	3.26	59	21709	0.01459	1.17056	Middle	South	South O	80	135	7406	163485	J1c			XX	too young	neonate	primary	B80.2.4	middle occupation	northwest platform	22621	1	0.03659	1.28396	Late	North	North H	129	74-75-76	7715	607	127708	3035	J2b1a+16311T!			XX	too young	child	primary	B129.2	occupation	south wall area
cch017-cch335	cch017	cch335	Unrelated	Case A1i	no	0.0238	1171	Unrelated	0.0101	1107	Unrelated	NA	NA	NA	NA	-0.0469	37	0.199	29	0.1432	0.8568	0.0155	9.23	2266	0.1853	0.8147	0.0711	2.61	91	21709	0.01459	1.17056	Middle	South	South O	80	135	7406	163485	J1c			XX	too young	neonate	primary	B80.2.4	middle occupation	northwest platform	8584	1	0.04669	2.35271	Middle	North	North G	114	87	1012	1192	195388	6624	H			XX	female	middle adult	primary	B114.D.1	middle occupation	southeast platform
cch017-cch339	cch017	cch339	Unrelated	Case B1i	one of the ind imputed	-0.0022	3061	Unrelated	0	2989	Unrelated	-0.0013	26442	Unrelated	NA	0.1455	34	0.2341	29	0.1615	0.8385	0.0101	16.02	5814	0.2296	0.7704	0.0631	3.64	110	21709	0.01459	1.17056	Middle	South	South O	80	135	7406	163485	J1c			XX	too young	neonate	primary	B80.2.4	middle occupation	northwest platform	2510	1	0.13011	4.01949	Middle	North	North G	1	71	210	2230	288495	95446	X2b	J-Z27766	J2a1a2b2a2a	XY	too young	infant	primary disturbed	B1.1B/B1.2B	construction/early occupation	north wall of main room
cch017-cch340	cch017	cch340	NA	Case A2i	no	-0.0286	853	Unrelated	0	822	Unrelated	NA	NA	NA	NA	-0.1228	23	0	19	0.1478	0.8522	0.0189	7.82	1595	0.0379	0.9621	0.0866	0.44	55	21709	0.01459	1.17056	Middle	South	South O	80	135	7406	163485	J1c			XX	too young	neonate	primary	B80.2.4	middle occupation	northwest platform	14165	1	0.03364	1.77392	Late	North	North H	88	309	2562	680	94343	1769	N1a1a			XX	too young	neonate	unknown	B88.B	occupation	sideroom (southwest corner)
cch017-cch3418	cch017	cch3418	Unrelated	Case B1i	one of the ind imputed	0.0124	16740	Unrelated	0.0222	16005	Unrelated	0.0004	26442	Unrelated	NA	0.0137	288	0	265	0.1622	0.8378	0.0047	34.65	31174	0.2697	0.7303	0.0269	10.01	747	21709	0.01459	1.17056	Middle	South	South O	80	135	7406	163485	J1c			XX	too young	neonate	primary	B80.2.4	middle occupation	northwest platform	1926_2141	1	0.96425	26.1578	Middle	North	North G	1	71	38_207	10709	1616534	415957	T2e	H-Z19072	H2a	XY	too young	child_infant	primary distrubed_primary	B1.2B	early occupation	northwest platform
cch017-cch344	cch017	cch344	Unrelated	Case A1i	no	-0.0169	1355	Unrelated	0	1313	Unrelated	NA	NA	NA	NA	0.193	20	0.0742	22	0.1491	0.8509	0.0147	10.11	2570	0.3588	0.6412	0.0907	3.95	58	21709	0.01459	1.17056	Middle	South	South O	80	135	7406	163485	J1c			XX	too young	neonate	primary	B80.2.4	middle occupation	northwest platform	10368	1	0.05198	3.56032	Late	North	North H	58	258	2028	1462	99758	41683	HV+16311!	J-M410	J2a	XY	too young	neonate	primary disturbed	B58.B	occupation	sideroom
cch017-cch346	cch017	cch346	Unrelated	Case A1i	no	0.015	1286	Unrelated	0	1236	Unrelated	NA	NA	NA	NA	0.0991	43	0	38	0.1485	0.8515	0.0148	10.05	2430	0.2048	0.7952	0.0657	3.12	105	21709	0.01459	1.17056	Middle	South	South O	80	135	7406	163485	J1c			XX	too young	neonate	primary	B80.2.4	middle occupation	northwest platform	22618	1	0.05578	2.22934	Late	North	North H	129	74-75-76	7713	1215	215431	5386	T2+16189!			XX	too young	infant	primary disturbed	B129.2	occupation	north wall area
cch017-cch361	cch017	cch361	NA	Case A2i	no	-0.0016	694	Unrelated	0.0373	662	Third Degree	NA	NA	NA	NA	0.0316	10	0.1412	7	0.13	0.87	0.0202	6.43	1269	0.0673	0.9327	0.0623	1.08	25	21709	0.01459	1.17056	Middle	South	South O	80	135	7406	163485	J1c			XX	too young	neonate	primary	B80.2.4	middle occupation	northwest platform	2195	1	0.02837	0.72949	Middle	North	North G	1	71	204	367	60526	18280	X2b	G-P287	G2	XY	too young	child	primary disturbed	B1.2B	early occupation	northwest platform
cch017-cch370	cch017	cch370	NA	Case A2i	no	0.165	37	Second Degree	0.2441	35	First Degree	NA	NA	NA	NA	-0.614	2	0	1	0.4077	0.5923	0.1367	2.98	66	-0.3517	1.3517	0.2443	-1.44	3	21709	0.01459	1.17056	Middle	South	South O	80	135	7406	163485	J1c			XX	too young	neonate	primary	B80.2.4	middle occupation	northwest platform	11621	1	0.00171	0.028	Late	South	South S	44	120	1310	26	7921	268	U2e1			XX	too young	child	tertiary
cch017-cch376	cch017	cch376	Unrelated	Case B1ii	one of the ind imputed	0.0351	9141	Third Degree	0.0266	8747	Unrelated	0.0041	26442	Unrelated	NA	0.1607	150	0.1001	135	0.1664	0.8336	0.0064	26.14	16976	0.2678	0.7322	0.0437	6.12	354	21709	0.01459	1.17056	Middle	South	South O	80	135	7406	163485	J1c			XX	too young	neonate	primary	B80.2.4	middle occupation	northwest platform	3529	1	0.4268	20.6235	Middle	North	North G	3	86		9692	834871	265866	U3b2	G-PF3148	G2a2a1	XY	too young	adolescent	tertiary
cch017-cch463	cch017	cch463	Unrelated	Case B1i	one of the ind imputed	0.0266	4291	Unrelated	0.0124	4110	Unrelated	-0.0021	26442	Unrelated	NA	-0.0858	110	0	99	0.161	0.839	0.0085	19.04	7931	0.2134	0.7866	0.0476	4.48	290	21709	0.01459	1.17056	Middle	South	South O	80	135	7406	163485	J1c			XX	too young	neonate	primary	B80.2.4	middle occupation	northwest platform	19448	1	0.18785	8.29296	Late	North	North H	129	77	3630	4407	737268	20717	T2			XX	indeterminate	adult	secondary	B129.2	occupation	east platform
cch017-cch466	cch017	cch466	Unrelated	Case A1i	no	0.0052	1677	Unrelated	0	1616	Unrelated	NA	NA	NA	NA	0.2468	30	0.0115	24	0.1276	0.8724	0.0123	10.4	3251	0.4105	0.5895	0.1176	3.49	75	21709	0.01459	1.17056	Middle	South	South O	80	135	7406	163485	J1c			XX	too young	neonate	primary	B80.2.4	middle occupation	northwest platform	8113	1	0.05854	3.06235	Middle	North	North G	3	86	644	1593	150137	38559	K1a4	T-L208	T1a1a	XY	male?	adolescent	primary disturbed	B3.4a	middle (earlier third house rebuild)	north platform
cch017-cch471	cch017	cch471	Unrelated	Case B1i	one of the ind imputed	-0.0014	4350	Unrelated	0	4163	Unrelated	-0.0093	26442	Unrelated	NA	0.0452	71	0	62	0.1561	0.8439	0.0089	17.56	8122	0.2111	0.7889	0.0617	3.42	164	21709	0.01459	1.17056	Middle	South	South O	80	135	7406	163485	J1c			XX	too young	neonate	primary	B80.2.4	middle occupation	northwest platform	19499	1	0.1841	8.77754	Middle	North	North G	128	40	3665	4367	421902	131409	H	C-Y83490	C1a2b	XY	indeterminate	adult	primary disturbed	B128.2	early occupation	northwest platform
cch017-cch476	cch017	cch476	NA	Case A2i	no	-0.0608	565	Unrelated	0.0137	546	Unrelated	NA	NA	NA	NA	-0.3835	7	0	9	0.1724	0.8276	0.0264	6.53	1047	0.37	0.63	0.2745	1.35	25	21709	0.01459	1.17056	Middle	South	South O	80	135	7406	163485	J1c			XX	too young	neonate	primary	B80.2.4	middle occupation	northwest platform	19449	1	0.02164	1.23031	Late	North	North H	129	77	3684	540	44196	12496	T2	C-V86	C1a2	XY	too young	child	secondary	B129.2	occupation	east platform
cch017-cch477	cch017	cch477	Unrelated	Case B1ii	one of the ind imputed	0.0325	2676	Third Degree	0.0134	2593	Unrelated	0.0109	26442	Unrelated	NA	-0.1738	44	0	44	0.1722	0.8278	0.0115	15.02	5013	0.193	0.807	0.0634	3.05	114	21709	0.01459	1.17056	Middle	South	South O	80	135	7406	163485	J1c			XX	too young	neonate	primary	B80.2.4	middle occupation	northwest platform	11739	2?	0.11284	3.81417	Final	TP	TPQ-R	NA	411	1912	1911	235969	100217	K1b1	J-PF4610	J2a1	XY	possible male	middle adult
cch017-cch483	cch017	cch483	NA	Case A2i	no	0.1418	36	Second Degree	0.2464	33	First Degree	NA	NA	NA	NA	1	2	1	2	0.2099	0.7901	0.0792	2.65	70	0.743	0.257	0.6809	1.09	5	21709	0.01459	1.17056	Middle	South	South O	80	135	7406	163485	J1c			XX	too young	neonate	primary	B80.2.4	middle occupation	northwest platform	1489	1	0.00138	0.08528	Middle	North	North G	1	71	31	40	5740	171				XX	female?	adult	secondary	B1.2C	middle occupation	north platform
cch017-cch495	cch017	cch495	NA	Case A2i	no	-0.0349	812	Unrelated	0.0459	786	Third Degree	NA	NA	NA	NA	-0.1621	25	0	21	0.1404	0.8596	0.0183	7.66	1523	0.1399	0.8601	0.0807	1.73	59	21709	0.01459	1.17056	Middle	South	South O	80	135	7406	163485	J1c			XX	too young	neonate	primary	B80.2.4	middle occupation	northwest platform	19224	1	0.03454	1.27624	Middle	South	South O	97	365	3458	817	165135	6201	U8b			XX	female	young adult	primary	B97.B	abandonment	southeast corner
cch017-cch497	cch017	cch497	NA	Case A2i	no	0.597	23	Identical	0.7211	24	Identical	NA	NA	NA	NA	1	1	1	1	0.1654	0.8346	0.0629	2.63	43	0	1	-1	0	-1	21709	0.01459	1.17056	Middle	South	South O	80	135	7406	163485	J1c			XX	too young	neonate	primary	B80.2.4	middle occupation	northwest platform	21700	1	0.0011	0.04798	Middle	South	South O	80	135	7404	25	3126	1335				XY	too young	child	primary	B80.2.5	late occupation	northeast platform
cch017-cch502	cch017	cch502	NA	Case A2i	no	0.1173	35	Second Degree	0.1571	33	Second Degree	NA	NA	NA	NA	NA	NA	-1	-1	0.0974	0.9026	0.0902	1.08	59	0	1	-1	0	-1	21709	0.01459	1.17056	Middle	South	South O	80	135	7406	163485	J1c			XX	too young	neonate	primary	B80.2.4	middle occupation	northwest platform	20034	1	0.00112	0.0382	Middle	South	South O	80	135	7400	30	3008	1122	T2+16189!			XY	too young	child	primary	B80.2.5	late occupation	northwest platform
cch017-cch505	cch017	cch505	Unrelated	Case B1i	one of the ind imputed	0.0163	3929	Unrelated	0.0003	3821	Unrelated	-0.0119	26442	Unrelated	NA	-0.2416	52	0	47	0.1594	0.8406	0.0091	17.53	7497	0.1371	0.8629	0.0404	3.4	162	21709	0.01459	1.17056	Middle	South	South O	80	135	7406	163485	J1c			XX	too young	neonate	primary	B80.2.4	middle occupation	northwest platform	19154	1	0.17249	6.87525	Middle	South	South O	80	135	7419	4429	455463	160148	K1a7	C-Y83490	C1a2b	XY	male	young adult	primary disturbed loose
cch017-cch508	cch017	cch508	NA	Case A2i	no	-0.1114	606	Unrelated	0.0236	585	Unrelated	NA	NA	NA	NA	0.731	12	0.7712	12	0.1867	0.8133	0.0257	7.27	1205	0.484	0.516	0.1483	3.26	26	21709	0.01459	1.17056	Middle	South	South O	80	135	7406	163485	J1c			XX	too young	neonate	primary	B80.2.4	middle occupation	northwest platform	19159	1	0.02527	1.25059	Middle	South	South O	80	135	7420	689	59495	33408	T	J-M410	J2a	XY	too young	adolescent	primary disturbed	B80.2.2	early occupation	northwest platform
cch017-cch510	cch017	cch510	Unrelated	Case B1i	one of the ind imputed	-0.0163	10065	Unrelated	0	9625	Unrelated	-0.0078	26442	Unrelated	NA	0.039	131	0	113	0.1519	0.8481	0.0058	26.01	18871	0.1975	0.8025	0.0409	4.83	362	21709	0.01459	1.17056	Middle	South	South O	80	135	7406	163485	J1c			XX	too young	neonate	primary	B80.2.4	middle occupation	northwest platform	20036	1	0.49691	27.3674	Middle	South	South O	80	135	7400	15106	1261338	427726	U3b2	H-Y19962	H2c1a	XY	too young	child	primary disturbed loose
cch017-cch531	cch017	cch531	NA	Case A2i	no	0.0647	545	Third Degree	0.0346	526	Third Degree	NA	NA	NA	NA	1	10	1	14	0.153	0.847	0.0239	6.41	1042	0.2746	0.7254	0.0664	4.14	36	21709	0.01459	1.17056	Middle	South	South O	80	135	7406	163485	J1c			XX	too young	neonate	primary	B80.2.4	middle occupation	northwest platform	5750	1	0.02221	1.44197	Middle	South	South M	91	203	1065	685	78885	2145	T2c			XX	female?	middle adult	primary
cch017-cch548	cch017	cch548	NA	Case A2i	no	0.1761	30	Second Degree	0.008	27	Unrelated	NA	NA	NA	NA	1	1	1	1	0.147	0.853	0.0987	1.49	57	1.3296	-0.3296	0.5023	2.65	2	21709	0.01459	1.17056	Middle	South	South O	80	135	7406	163485	J1c			XX	too young	neonate	primary	B80.2.4	middle occupation	northwest platform	11665	1	0.00105	0.06603	Late	South	South S	44	120	2052	31	3721	108	U8c			XX	female	young adult	primary disturbed	B44.3	middle occupation	east platform
cch017-cth006	cch017	cth006	Unrelated	Case A1i	no	0.0224	1656	Unrelated	0.0104	1654	Unrelated	NA	NA	NA	NA	-0.0469	37	0.0802	35	0.1628	0.8372	0.0135	12.03	3194	0.1832	0.8168	0.0728	2.52	91	21709	0.01459	1.17056	Middle	South	South O	80	135	7406	163485	J1c			XX	too young	neonate	primary	B80.2.4	middle occupation	northwest platform	30006	1	0.07376	47.734	Middle	North	North G	114	87	7615	22584	948388	84423	K1a4			XX	too young	infant	primary	B114.B.2	late occupation	south wall
cch017-cth217	cch017	cth217	NA	Case A2i	no	0.0951	437	Second Degree	0	419	Unrelated	NA	NA	NA	NA	0.3544	10	0.2656	8	0.1591	0.8409	0.0304	5.23	779	0.4605	0.5395	0.1771	2.6	28	21709	0.01459	1.17056	Middle	South	South O	80	135	7406	163485	J1c			XX	too young	neonate	primary	B80.2.4	middle occupation	northwest platform	20217	1	0.0162	3.96463	Late	TPC	TPC Post-Chalcolithic	NA	484	3931	1336	57643	1951	H4a1			XX	too young	child	primary disturbed loose
cch017-cth728	cch017	cth728	NA	Case A2i	no	0.1188	582	Second Degree	0.1318	562	Second Degree	NA	NA	NA	NA	0.6202	17	0.6849	14	0.1796	0.8204	0.023	7.8	1074	0.1813	0.8187	0.0342	5.3	43	21709	0.01459	1.17056	Middle	South	South O	80	135	7406	163485	J1c			XX	too young	neonate	primary	B80.2.4	middle occupation	northwest platform	2728	1	0.02216	3.92842	Middle	South	South M	50	112	258	1471	76846	2355	K1a4			XX	too young	infant	primary	B50.2	occupation	east platform
cch017-cth739	cch017	cth739	Unrelated	Case B1ii	one of the ind imputed	0.0483	4243	Third Degree	0.017	4062	Unrelated	0.0075	26442	Unrelated	NA	-0.0175	92	0	97	0.1707	0.8293	0.0088	19.36	8078	0.2102	0.7898	0.0372	5.65	327	21709	0.01459	1.17056	Middle	South	South O	80	135	7406	163485	J1c			XX	too young	neonate	primary	B80.2.4	middle occupation	northwest platform	11739	1?	0.20123	58.1204	Final	TP	TPQ-R	NA	411	1912	31454	2645421	230080				XX	possible male	middle adult	primary disturbed
cch017-cth747	cch017	cth747	Unrelated	Case B1i	one of the ind imputed	0.0169	2272	Unrelated	0.0115	2202	Unrelated	0.0105	26442	Unrelated	NA	0.4054	38	0.1808	32	0.1591	0.8409	0.012	13.21	4388	0.2747	0.7253	0.0684	4.02	123	21709	0.01459	1.17056	Middle	South	South O	80	135	7406	163485	J1c			XX	too young	neonate	primary	B80.2.4	middle occupation	northwest platform	5747	1	0.10454	50.7706	Middle	South	South M	91	203	1064	23094	941753	74078	T2c1+146T!			XX?	too young	infant	primary
cch017-cth842	cch017	cth842	Unrelated	Case A1i	no	0.0088	1998	Unrelated	0	1908	Unrelated	NA	NA	NA	NA	0.5696	45	0.3414	44	0.1393	0.8607	0.0111	12.51	3802	0.294	0.706	0.052	5.65	136	21709	0.01459	1.17056	Middle	South	South O	80	135	7406	163485	J1c			XX	too young	neonate	primary	B80.2.4	middle occupation	northwest platform	2842	1	0.08641	31.0494	Middle	South	South M	50	112	274	15966	1114100	91804	K1a+195T!			XX	too young	infant	primary disturbed	B50.2	occupation	east platform
cch017-pch034	cch017	pch034	Unrelated	Case A1i	no	0.0062	2114	Unrelated	0.0135	2082	Unrelated	NA	NA	NA	NA	0.193	56	0.0554	56	0.1423	0.8577	0.0124	11.44	3983	0.2914	0.7086	0.0579	5.04	138	21709	0.01459	1.17056	Middle	South	South O	80	135	7406	163485	J1c			XX	too young	neonate	primary	B80.2.4	middle occupation	northwest platform	21981	1	0.08919	3.8094	Middle	South	South N	89	379	8153	1997	337573	9015	K1a17			XX	too young	infant	primary disturbed	B89.B.15	occupation	north platform
cch017-pch038	cch017	pch038	NA	Case A2i	no	-0.1179	152	Unrelated	0	146	Unrelated	NA	NA	NA	NA	-0.076	3	1	2	0.0941	0.9059	0.0453	2.08	277	0.3231	0.6769	0.2311	1.4	10	21709	0.01459	1.17056	Middle	South	South O	80	135	7406	163485	J1c			XX	too young	neonate	primary	B80.2.4	middle occupation	northwest platform	31615	1	0.00598	0.24679	Middle	South	South N	89	565	8008	175	16611	5956	K1a	C-V86	C1a2	XY	too young	child	primary	B89.B.1/Sp565.1	occupation	sideroom (north annex)
cch018-cch073	cch018	cch073	NA	Case A2i	no	-0.1488	277	Unrelated	0.0053	281	Unrelated	NA	NA	NA	NA	-1.152	6	0	5	0.1285	0.8715	0.0326	3.94	551	-0.1348	1.1348	0.074	-1.82	15	20832	0.0341	1.34522	Middle	South	South O	96	370	7011	330184	H			XX	female?	old adult	primary	B96.B.4	middle occupation	east platform	16302	1	0.00504	0.14431	Middle	North	North G	102	17	1630-3010	76	10637	3649				XY	male	young adult	primary disturbed loose
cch018-cch076	cch018	cch076	Unrelated	Case A1i	no	-0.0298	1176	Unrelated	0	1140	Unrelated	NA	NA	NA	NA	0.3544	15	0.2216	18	0.1439	0.8561	0.0161	8.93	2272	0.0945	0.9055	0.0518	1.82	41	20832	0.0341	1.34522	Middle	South	South O	96	370	7011	330184	H			XX	female?	old adult	primary	B96.B.4	middle occupation	east platform	20422	1	0.0212	0.48555	Middle	North	North G	128	40	3668	259	46696	17249				XY	too young	child	primary disturbed	B128.3	middle occupation	northwest platform
cch018-cch077	cch018	cch077	NA	Case A2i	no	0.0146	116	Unrelated	0	114	Unrelated	NA	NA	NA	NA	-0.614	4	0	2	0.1477	0.8523	0.0489	3.02	203	0.1887	0.8113	0.0779	2.42	12	20832	0.0341	1.34522	Middle	South	South O	96	370	7011	330184	H			XX	female?	old adult	primary	B96.B.4	middle occupation	east platform	20434	1	0.00172	0.03205	Middle	North	North G	128	40	3683	22	6838	234				XX	too young	adolescent	primary	B128.2	early occupation	northwest platform
cch018-cch080	cch018	cch080	Unrelated	Case A1i	no	-0.0425	2605	Unrelated	0	2574	Unrelated	NA	NA	NA	NA	0.0158	82	0.0862	72	0.1394	0.8606	0.0107	13.09	5189	0.2727	0.7273	0.0572	4.77	218	20832	0.0341	1.34522	Middle	South	South O	96	370	7011	330184	H			XX	female?	old adult	primary	B96.B.4	middle occupation	east platform	2119	1	0.04384	1.40431	Middle	North	North G	1	71	212	587	151016	3496	T			XX	too young	child	primary	B1.2B	early occupation	east platform
cch018-cch086	cch018	cch086	NA	Case A2i	no	0.2276	88	First Degree	0.1754	96	Second Degree	NA	NA	NA	NA	1	3	1	2	0.1825	0.8175	0.0545	3.35	169	0.4731	0.5269	0.2412	1.96	2	20832	0.0341	1.34522	Middle	South	South O	96	370	7011	330184	H			XX	female?	old adult	primary	B96.B.4	middle occupation	east platform	16125	1	0.00136	0.03175	Middle	North	North G	NA	67	2915	14	2306	888		H-P96	H2	XY	too young	child	unknown
cch018-cch097	cch018	cch097	Unrelated	Case A1i	no	-0.0231	1066	Unrelated	0	1022	Unrelated	NA	NA	NA	NA	-0.076	12	0	13	0.1914	0.8086	0.0185	10.36	2056	0.2551	0.7449	0.1645	1.55	32	20832	0.0341	1.34522	Middle	South	South O	96	370	7011	330184	H			XX	female?	old adult	primary	B96.B.4	middle occupation	east platform	17533	1	0.01635	0.84278	Late	North	North H	108	84	6065	417	38935	24065	K1a	G-Y238	G2	XY	male	middle adult	primary disturbed	B108.2	occupation	northeast platform
cch018-cch102	cch018	cch102	Unrelated	Case B1i	one of the ind imputed	0.0101	5546	Unrelated	0.0094	5487	Unrelated	0.0147	51745	Unrelated	NA	0.0484	173	0	146	0.1539	0.8461	0.0075	20.47	10886	0.2561	0.7439	0.0371	6.9	438	20832	0.0341	1.34522	Middle	South	South O	96	370	7011	330184	H			XX	female?	old adult	primary	B96.B.4	middle occupation	east platform	16303	1	0.1002	3.80059	Middle	North	North G	102	17	3010	1387	277133	5369	HV			XX	indeterminate	young adult	unknown	B102.B	occupation	east platform
cch018-cch103	cch018	cch103	Unrelated	Case B1i	one of the ind imputed	0.0089	9532	Unrelated	0	9342	Unrelated	-0.0023	51745	Unrelated	NA	0.2298	285	0.1386	242	0.1536	0.8464	0.006	25.5	18741	0.2986	0.7014	0.0395	7.55	702	20832	0.0341	1.34522	Middle	South	South O	96	370	7011	330184	H			XX	female?	old adult	primary	B96.B.4	middle occupation	east platform	16309	1	0.18941	8.8333	Middle	North	North G	102	17	3025	5002	790264	23880	H			XX	female	old adult	primary	B102.B	occupation	east platform
cch018-cch104	cch018	cch104	Second or Third Degree	Case A1ii	no	0.0896	1242	Third Degree	0.0938	1232	Second Degree	NA	NA	NA	NA	0.0961	50	0	42	0.1884	0.8116	0.016	11.75	2461	0.1441	0.8559	0.084	1.72	97	20832	0.0341	1.34522	Middle	South	South O	96	370	7011	330184	H			XX	female?	old adult	primary	B96.B.4	middle occupation	east platform	3368	1	0.01847	0.41988	Early	South	South L	NA	115	285	232	84568	2811				XX	male	young adult	primary
cch018-cch106	cch018	cch106	NA	Case A2i	no	-0.0041	920	Unrelated	0.0358	938	Third Degree	NA	NA	NA	NA	0.0961	25	0.233	25	0.1414	0.8586	0.018	7.84	1806	0.2699	0.7301	0.0937	2.88	68	20832	0.0341	1.34522	Middle	South	South O	96	370	7011	330184	H			XX	female?	old adult	primary	B96.B.4	middle occupation	east platform	15671	1	0.01544	0.73571	Middle	North	North G	102	17	2843	359	53006	1378	K1a4			XX	female	adult	unknown	B102.B	occupation	east platform
cch018-cch107	cch018	cch107	NA	Case A2i	no	0.0037	952	Unrelated	0.0071	954	Unrelated	NA	NA	NA	NA	0.4131	11	0.5207	10	0.1661	0.8339	0.0191	8.72	1963	0.3545	0.6455	0.2038	1.74	34	20832	0.0341	1.34522	Middle	South	South O	96	370	7011	330184	H			XX	female?	old adult	primary	B96.B.4	middle occupation	east platform	1949	2	0.01538	0.46973	Middle	North	North G	1	71	29-213	279	45771	25575	T2+16189!			XY	female	young adult	primary disturbed loose
cch018-cch109	cch018	cch109	Unrelated	Case A1i	no	0.0097	4614	Unrelated	0.0058	4578	Unrelated	NA	NA	NA	NA	-0.2817	68	0	62	0.1518	0.8482	0.0074	20.62	9192	0.2079	0.7921	0.0766	2.71	191	20832	0.0341	1.34522	Middle	South	South O	96	370	7011	330184	H			XX	female?	old adult	primary	B96.B.4	middle occupation	east platform	15070	1	0.08028	1.6342	Middle	North	North G	102	17	2823	766	154089	58786	H27d	J-Z6055	J2a1a2b	XY	too young	child	unknown	B102.B	occupation	northeast platform
cch018-cch112	cch018	cch112	Unrelated	Case B1ii	one of the ind imputed	0.0389	11434	Third Degree	0.0261	11400	Unrelated	0.0104	51745	Unrelated	NA	0.1371	303	0.0002	266	0.1682	0.8318	0.0053	31.45	22588	0.2632	0.7368	0.0344	7.65	871	20832	0.0341	1.34522	Middle	South	South O	96	370	7011	330184	H			XX	female?	old adult	primary	B96.B.4	middle occupation	east platform	10834	1	0.1903	6.0478	Middle	South	South M	50	112	1711	2685	653854	16875	X2e			XX	female?	adult	primary disturbed
cch018-cch115	cch018	cch115	Third Degree or Unrelated	Case A1ii	no	0.0383	3540	Third Degree	0.0255	3548	Unrelated	NA	NA	NA	NA	0.2765	58	0.1282	51	0.1708	0.8292	0.0096	17.83	7282	0.2902	0.7099	0.0696	4.17	165	20832	0.0341	1.34522	Middle	South	South O	96	370	7011	330184	H			XX	female?	old adult	primary	B96.B.4	middle occupation	east platform	32608	1	0.05645	2.57529	Early	South	South J	161	605	7849	1519	142796	54433	K1a4	T-FGC37316	T1a3	XY	male	young adult	primary	B161.2	abandonment?	central room infill
cch018-cch117	cch018	cch117	Third Degree	Case A1i	no	0.0602	1624	Third Degree	0.0555	1593	Third Degree	NA	NA	NA	NA	-0.0271	22	0	17	0.1767	0.8233	0.0145	12.2	3171	0.3137	0.6863	0.112	2.8	65	20832	0.0341	1.34522	Middle	South	South O	96	370	7011	330184	H			XX	female?	old adult	primary	B96.B.4	middle occupation	east platform	1923	1	0.03064	0.83566	Middle	North	North G	1	71	38	428	63313	23085	X2b			XY	too young	child	unknown	B1.2B	early occupation	northwest platform
cch018-cch119	cch018	cch119	Unrelated	Case B1ii	one of the ind imputed	0.0332	12044	Third Degree	0.0106	11854	Unrelated	0.0083	51745	Unrelated	NA	0.2688	362	0.1813	323	0.1622	0.8379	0.005	32.11	23646	0.3145	0.6855	0.0436	7.21	940	20832	0.0341	1.34522	Middle	South	South O	96	370	7011	330184	H			XX	female?	old adult	primary	B96.B.4	middle occupation	east platform	20442	1	0.26194	8.2323	Middle	North	North G	128	40	3669	4974	1141202	34445	H			XX	too young	child	primary disturbed	B128.2	early occupation	northwest platform
cch018-cch120	cch018	cch120	Unrelated	Case A1i	no	0.0019	5101	Unrelated	0.0129	4985	Unrelated	NA	NA	NA	NA	0.2236	79	0	69	0.1596	0.8404	0.0078	20.35	10075	0.1983	0.8017	0.0369	5.38	211	20832	0.0341	1.34522	Middle	South	South O	96	370	7011	330184	H			XX	female?	old adult	primary	B96.B.4	middle occupation	east platform	6682	1	0.08585	2.75587	Middle	North	North G	3	86	756	1022	143773	49730	K1a4	J-Z6050	J2a1	XY	too young	child	primary	B3.3	early (second house rebuild)	central floor
cch018-cch121	cch018	cch121	Unrelated	Case A1i	no	0.0186	3636	Unrelated	0.0279	3489	Unrelated	NA	NA	NA	NA	0.0639	100	0.0305	92	0.1542	0.8458	0.0092	16.71	7201	0.2608	0.7392	0.0391	6.68	282	20832	0.0341	1.34522	Middle	South	South O	96	370	7011	330184	H			XX	female?	old adult	primary	B96.B.4	middle occupation	east platform	19459	1	0.06838	2.17786	Late	North	North H	129	77	3630	1124	271061	7493	X2b			XX	male?	adult	secondary	B129.2	occupation	east platform
cch018-cch124	cch018	cch124	Third Degree	Case A1i	no	0.0805	1606	Third Degree	0.0856	1626	Third Degree	NA	NA	NA	NA	-0.0018	29	0	24	0.1858	0.8142	0.014	13.25	3228	0.2277	0.7723	0.0852	2.67	79	20832	0.0341	1.34522	Middle	South	South O	96	370	7011	330184	H			XX	female?	old adult	primary	B96.B.4	middle occupation	east platform	1884	1	0.0232	0.75901	Middle	South	South M	50	112	83	337	51223	22665		C-Y83490	C1a2	XY	too young	child	primary	B.50.2	occupation	southwest corner
cch018-cch126	cch018	cch126	Unrelated	Case A1i	no	-0.0208	2176	Unrelated	0.0199	2151	Unrelated	NA	NA	NA	NA	0.5034	65	0.466	54	0.1566	0.8434	0.0117	13.42	4400	0.1606	0.8394	0.0469	3.43	157	20832	0.0341	1.34522	Middle	South	South O	96	370	7011	330184	H			XX	female?	old adult	primary	B96.B.4	middle occupation	east platform	19472	1	0.04244	1.84387	Middle	North	North G	128	40	3661	1210	198777	6860	H			XX	female?	young adult	primary disturbed	B128.3	middle occupation	northwest platform
cch018-cch127	cch018	cch127	Third Degree or Unrelated	Case A1ii	no	-0.0242	1819	Unrelated	0.0313	1784	Third Degree	NA	NA	NA	NA	0.3544	55	0.4108	53	0.1481	0.8519	0.0132	11.23	3687	0.3626	0.6374	0.0951	3.81	149	20832	0.0341	1.34522	Middle	South	South O	96	370	7011	330184	H			XX	female?	old adult	primary	B96.B.4	middle occupation	east platform	6681	1	0.02985	1.08456	Middle	North	North G	3	86	648	447	91614	1947	K1			XX	too young	child	primary	B3.3	early (second house rebuild)	central floor
cch018-cch129	cch018	cch129	Unrelated	Case B1i	one of the ind imputed	0.0026	6514	Unrelated	0.0023	6430	Unrelated	0.0098	51745	Unrelated	NA	0.1497	205	0.015	188	0.1533	0.8467	0.0071	21.61	13003	0.2419	0.7581	0.034	7.12	509	20832	0.0341	1.34522	Middle	South	South O	96	370	7011	330184	H			XX	female?	old adult	primary	B96.B.4	middle occupation	east platform	14818	1	0.11971	22.1482	Late	South	South Q	53	272	4076	12160	575889	24440	T2			XX	too young	infant	primary	B53.2	occupation	sideroom
cch018-cch130	cch018	cch130	Unrelated	Case B1i	one of the ind imputed	-0.0158	6700	Unrelated	0	6653	Unrelated	0.0095	51745	Unrelated	NA	0.0731	101	0.004	81	0.1456	0.8544	0.007	20.93	13149	0.2647	0.7353	0.0624	4.24	273	20832	0.0341	1.34522	Middle	South	South O	96	370	7011	330184	H			XX	female?	old adult	primary	B96.B.4	middle occupation	east platform	4328	1	0.10815	7.03259	Early	South	South L	6	163	442	3014	208704	79793	N1a1a1b	C-Y83490	C1a2b	XY	too young	prenatal	primary	B6.2/Sp163.2	middle occupation	central floor
cch018-cch131	cch018	cch131	Unrelated	Case B1i	one of the ind imputed	-0.0232	6410	Unrelated	0.0052	6274	Unrelated	0.0141	51745	Unrelated	NA	0.0946	82	0.1709	73	0.1611	0.8389	0.0073	21.99	12642	0.2364	0.7636	0.068	3.48	250	20832	0.0341	1.34522	Middle	South	South O	96	370	7011	330184	H			XX	female?	old adult	primary	B96.B.4	middle occupation	east platform	1922	1	0.11268	2.96668	Middle	North	North G	1	71	38	988	165177	49818	U3b2	T-FGC37316	T1a3	XY	too young	child	primary disturbed	B1.2B	early occupation	northwest platform
cch018-cch133	cch018	cch133	Unrelated	Case B1i	one of the ind imputed	-0.0107	6245	Unrelated	0.0114	6140	Unrelated	0.005	51745	Unrelated	NA	-0.3243	117	0	96	0.1557	0.8443	0.0071	21.95	12499	0.1766	0.8234	0.0379	4.67	265	20832	0.0341	1.34522	Middle	South	South O	96	370	7011	330184	H			XX	female?	old adult	primary	B96.B.4	middle occupation	east platform	10330	1	0.11798	12.074	Late	North	North H	57	269	1585	6002	230700	58728	U8b1a2+16311T!	H-Y19966	H2	XY	too young	neonate	primary	B.57.B	occupation	sideroom
cch018-cch134	cch018	cch134	Unrelated	Case A1i	no	-0.0025	1168	Unrelated	0.0201	1138	Unrelated	NA	NA	NA	NA	0.1505	19	0	13	0.1502	0.8498	0.0158	9.53	2294	0.2104	0.7896	0.1055	2	50	20832	0.0341	1.34522	Middle	South	South O	96	370	7011	330184	H			XX	female?	old adult	primary	B96.B.4	middle occupation	east platform	11973	1	0.01988	2.60088	Late	North	North I	54	264	2159	1052	33679	10732				XY	too young	neonate	primary disturbed	B54.2	occupation	sideroom
cch018-cch135	cch018	cch135	Unrelated	Case B1i	one of the ind imputed	-0.0077	6855	Unrelated	0	6650	Unrelated	0.0152	51745	Unrelated	NA	0.0515	211	0.0589	171	0.1468	0.8532	0.0068	21.45	13513	0.2192	0.7808	0.0407	5.39	522	20832	0.0341	1.34522	Middle	South	South O	96	370	7011	330184	H			XX	female?	old adult	primary	B96.B.4	middle occupation	east platform	17063	1	0.12585	14.7974	Late	South	South P	75	328	5004	6737	424571	10078	N1a1a1			XX	too young	neonate	primary	B75.2	early occupation	south area near oven
cch018-cch136	cch018	cch136	Third Degree or Unrelated	Case A1ii	no	0.0047	1850	Unrelated	0.044	1826	Third Degree	NA	NA	NA	NA	0.1061	65	0.1466	55	0.1441	0.8559	0.0124	11.62	3629	0.2897	0.7103	0.043	6.73	180	20832	0.0341	1.34522	Middle	South	South O	96	370	7011	330184	H			XX	female?	old adult	primary	B96.B.4	middle occupation	east platform	12542	1	0.03136	1.77319	Late	South	South Q	53	272	1536	667	95894	2196	U3			XX	too young	neonate	primary	B53.2	occupation	sideroom
cch018-cch139	cch018	cch139	Third Degree or Unrelated	Case A1ii	no	-0.0167	3051	Unrelated	0.0342	3021	Third Degree	NA	NA	NA	NA	-0.2659	51	0	44	0.1656	0.8344	0.0107	15.43	6229	0.1653	0.8347	0.0858	1.93	106	20832	0.0341	1.34522	Middle	South	South O	96	370	7011	330184	H			XX	female?	old adult	primary	B96.B.4	middle occupation	east platform	4927	1	0.04926	3.1134	Early	South	South L	6	173	537	1419	97365	45764	N1a1a1b	J-Z6055	J2a1a2b	XY	too young	neonate	primary	B6.2/Sp173.3	middle occupation	sideroom
cch018-cch140	cch018	cch140	Unrelated	Case B1i	one of the ind imputed	0.0072	7344	Unrelated	0.0207	7312	Unrelated	0.0078	51745	Unrelated	NA	0.169	202	0.0309	180	0.1535	0.8465	0.0072	21.35	14581	0.2698	0.7302	0.0328	8.23	539	20832	0.0341	1.34522	Middle	South	South O	96	370	7011	330184	H			XX	female?	old adult	primary	B96.B.4	middle occupation	east platform	4424	1	0.12167	3.92112	Early	South	South L	6	163	475	2229	541788	19004	N1a1a1b			XX	too young	infant	primary	B6.2/Sp163.1	early occupation	east wall
cch018-cch142	cch018	cch142	Third Degree or Unrelated	Case A1ii	no	0.0054	3066	Unrelated	0.0384	3028	Third Degree	NA	NA	NA	NA	-0.0376	56	0	47	0.1612	0.8388	0.0103	15.64	6018	0.1935	0.8065	0.0478	4.05	128	20832	0.0341	1.34522	Middle	South	South O	96	370	7011	330184	H			XX	female?	old adult	primary	B96.B.4	middle occupation	east platform	17939	1	0.0495	2.22621	Middle	North	North G	49	100	4028	956	88265	41728	X2e	G-PF3148	G2a2a1	XY	too young	infant	primary	B49.2a	early occupation	northwest platform
cch018-cch144	cch018	cch144	Unrelated	Case B1i	one of the ind imputed	0.0075	15654	Unrelated	0.0017	15334	Unrelated	-0.0057	51745	Unrelated	NA	-0.0584	244	0	216	0.1614	0.8386	0.0045	35.51	30899	0.1808	0.8192	0.0288	6.28	639	20832	0.0341	1.34522	Middle	South	South O	96	370	7011	330184	H			XX	female?	old adult	primary	B96.B.4	middle occupation	east platform	5357	1	0.30885	13.314	Early	South	South K	17	170	576	6754	624304	162159	N1a1a1b	C-Y83490	C1a2b	XY	too young	infant	primary	B17.D	late occupation	east wall
cch018-cch146	cch018	cch146	Unrelated	Case B1i	one of the ind imputed	-0.0127	5775	Unrelated	0.0005	5660	Unrelated	0.0168	51745	Unrelated	NA	0.2118	86	0.2195	69	0.1482	0.8518	0.0073	20.44	11280	0.3202	0.6798	0.068	4.71	217	20832	0.0341	1.34522	Middle	South	South O	96	370	7011	330184	H			XX	female?	old adult	primary	B96.B.4	middle occupation	east platform	10112	1	0.10503	6.24341	Late	North	North H	45	238	1428	2636	180881	51542	T2b	H-Y19966	H2	XY	too young	neonate	primary	B45.B	occupation	sideroom
cch018-cch148	cch018	cch148	Unrelated	Case A1i	no	0.0091	3043	Unrelated	0.0169	2967	Unrelated	NA	NA	NA	NA	0.1436	49	0.0996	44	0.172	0.828	0.0112	15.4	5891	0.1646	0.8354	0.0441	3.73	139	20832	0.0341	1.34522	Middle	South	South O	96	370	7011	330184	H			XX	female?	old adult	primary	B96.B.4	middle occupation	east platform	10370	1	0.04646	3.1029	Late	North	North H	58	258	2020	1419	95876	3012	HV+16311!			X0	too young	neonate	primary	B58.B	occupation	sideroom
cch018-cch151	cch018	cch151	Unrelated	Case B1i	one of the ind imputed	0.0112	32324	Unrelated	0.0118	31551	Unrelated	0.0039	51745	Unrelated	NA	0.1119	607	0.0389	536	0.1543	0.8457	0.0036	42.53	62882	0.2374	0.7626	0.0307	7.74	1490	20832	0.0341	1.34522	Middle	South	South O	96	370	7011	330184	H			XX	female?	old adult	primary	B96.B.4	middle occupation	east platform	10388	1	0.82056	33.3678	Late	North	North I	NA	279	2031	12987	1320720	425833	J2b1a+16311	G-PF3148	G2a2a1	XY	too young	neonate	primary
cch018-cch152	cch018	cch152	Unrelated	Case B1i	one of the ind imputed	0.0011	7219	Unrelated	0.0095	7106	Unrelated	0.0119	51745	Unrelated	NA	0.0234	119	0.0414	98	0.1551	0.8449	0.0063	24.46	14285	0.2277	0.7723	0.0414	5.5	289	20832	0.0341	1.34522	Middle	South	South O	96	370	7011	330184	H			XX	female?	old adult	primary	B96.B.4	middle occupation	east platform	1916	1	0.12789	4.21082	Middle	North	North G	1	71	41	1736	222978	93504	U3b2	J-M410	J2a	XY	too young	infant	primary	B1.2C	middle occupation	northwest platform
cch018-cch153	cch018	cch153	Unrelated	Case B1i	one of the ind imputed	0.0082	37405	Unrelated	0.0198	36301	Unrelated	0.0084	51745	Unrelated	NA	0.0422	728	0.0312	625	0.1583	0.8417	0.0034	47.08	72324	0.2332	0.7668	0.0261	8.94	1857	20832	0.0341	1.34522	Middle	South	South O	96	370	7011	330184	H			XX	female?	old adult	primary	B96.B.4	middle occupation	east platform	10527	1	1.05634	63.2923	Early	South	South L	43	236	1859	28805	1978595	724319	T2e	J-Z27766	J2a1a2b2a2a	XY	too young	prenatal	primary	B43.2.2/2.3	middle occupation	west platform
cch018-cch154	cch018	cch154	NA	Case A2i	no	-0.0592	875	Unrelated	0.0287	875	Unrelated	NA	NA	NA	NA	-0.614	10	0	8	0.1473	0.8527	0.019	7.76	1781	-0.06	1.06	0.1119	-0.54	25	20832	0.0341	1.34522	Middle	South	South O	96	370	7011	330184	H			XX	female?	old adult	primary	B96.B.4	middle occupation	east platform	23469	1	0.01558	1.77844	Middle	North	North G	52	94	8508	1009	40057	16041	U3b2			XY	too young	prenatal	primary	B52.2	early occupation	northwest platform
cch018-cch155	cch018	cch155	Third Degree	Case A1i	no	0.0437	2507	Third Degree	0.0628	2500	Third Degree	NA	NA	NA	NA	0.193	40	0.2534	34	0.1687	0.8313	0.0117	14.48	4953	0.2894	0.7106	0.1064	2.72	96	20832	0.0341	1.34522	Middle	South	South O	96	370	7011	330184	H			XX	female?	old adult	primary	B96.B.4	middle occupation	east platform	2125	1	0.04304	2.43944	Middle	North	North G	1	71	47	1244	94917	29588	U3b2	C-Y83490	C1a2b	XY	too young	infant	primary disturbed	B1.2B	early occupation	northwest platform
cch018-cch156	cch018	cch156	Third Degree or Unrelated	Case A1ii	no	0.0204	1025	Unrelated	0.0832	1037	Third Degree	NA	NA	NA	NA	0.4131	11	0.3333	10	0.1947	0.8053	0.0187	10.44	2039	0.1284	0.8716	0.0477	2.69	29	20832	0.0341	1.34522	Middle	South	South O	96	370	7011	330184	H			XX	female?	old adult	primary	B96.B.4	middle occupation	east platform	12570	1	0.01586	0.99928	Late	South	South Q	53	272	1540	394	29370	11263	U3			XY	too young	neonate	primary	B53.2	occupation	sideroom
cch018-cch157	cch018	cch157	NA	Case A2i	no	-0.0286	877	Unrelated	0.0449	876	Third Degree	NA	NA	NA	NA	0.2982	23	0.123	24	0.1803	0.8197	0.0199	9.08	1768	0.2431	0.7569	0.0768	3.17	70	20832	0.0341	1.34522	Middle	South	South O	96	370	7011	330184	H			XX	female?	old adult	primary	B96.B.4	middle occupation	east platform	16210	1	0.01465	0.98334	Late	South	South Q	NA	144	2633	419	46427	1013	K1a			XX	too young	neonate	primary disturbed
cch018-cch158	cch018	cch158	Unrelated	Case A1i	no	0.0203	3346	Unrelated	0.0136	3308	Unrelated	NA	NA	NA	NA	-0.033	50	0.0329	43	0.1513	0.8487	0.0092	16.52	6668	0.2021	0.7979	0.048	4.21	114	20832	0.0341	1.34522	Middle	South	South O	96	370	7011	330184	H			XX	female?	old adult	primary	B96.B.4	middle occupation	east platform	4438	1	0.05464	6.10942	Early	South	South L	6	163	487	2737	106426	37949	N1a1a1b	C-Y83490	C1a2b	XY	too young	prenatal	primary	B6.2/Sp163.2	middle occupation	central floor
cch018-cch159	cch018	cch159	NA	Case A2i	no	-0.1118	289	Unrelated	0	286	Unrelated	NA	NA	NA	NA	0.193	4	0	3	0.1203	0.8797	0.0317	3.79	632	0.0748	0.9252	0.1358	0.55	11	20832	0.0341	1.34522	Middle	South	South O	96	370	7011	330184	H			XX	female?	old adult	primary	B96.B.4	middle occupation	east platform	10391	1	0.00457	0.26519	Late	North	North H	58	258	2020	126	9586	3572				XY	too young	neonate	primary	B58.B	occupation	sideroom
cch018-cch160	cch018	cch160	Third Degree or Unrelated	Case A1ii	no	-0.0066	2084	Unrelated	0.0409	2075	Third Degree	NA	NA	NA	NA	0.0921	64	0	56	0.1607	0.8393	0.012	13.4	4183	0.208	0.792	0.053	3.93	171	20832	0.0341	1.34522	Middle	South	South O	96	370	7011	330184	H			XX	female?	old adult	primary	B96.B.4	middle occupation	east platform	5617	1	0.03694	1.12505		South	Unknown	NA	387	1106	574	137009	3658				XX	too young	child	primary
cch018-cch161	cch018	cch161	Unrelated	Case A1i	no	0.0112	3112	Unrelated	0.0074	3077	Unrelated	NA	NA	NA	NA	-0.2762	43	0	39	0.152	0.848	0.0097	15.69	6265	0.2672	0.7328	0.1014	2.64	112	20832	0.0341	1.34522	Middle	South	South O	96	370	7011	330184	H			XX	female?	old adult	primary	B96.B.4	middle occupation	east platform	4427	1	0.0486	4.27051	Early	South	South L	6	163	476	2009	101992	57131	N1a1a1b			XY	too young	neonate	primary	B6.2/Sp163.2	middle occupation	west wall (near sw platform)
cch018-cch162	cch018	cch162	Unrelated	Case B1ii	one of the ind imputed	0.0486	7456	Third Degree	0.0128	7313	Unrelated	0.0091	51745	Unrelated	NA	0.0716	226	0.0394	205	0.163	0.837	0.0066	24.81	14684	0.2787	0.7213	0.041	6.8	618	20832	0.0341	1.34522	Middle	South	South O	96	370	7011	330184	H			XX	female?	old adult	primary	B96.B.4	middle occupation	east platform	10335	1	0.12943	6.6281	Late	North	North H	57	269	1585	2916	427544	10001	K1a12a			XX	too young	neonate	primary disturbed	B.57.B	occupation	sideroom
cch018-cch163	cch018	cch163	Unrelated	Case B1i	one of the ind imputed	0.0297	9527	Unrelated	0.0061	9377	Unrelated	0.0126	51745	Unrelated	NA	-0.0266	305	0	245	0.1638	0.8362	0.0054	30.57	18861	0.1582	0.8418	0.033	4.79	708	20832	0.0341	1.34522	Middle	South	South O	96	370	7011	330184	H			XX	female?	old adult	primary	B96.B.4	middle occupation	east platform	2017	1	0.17431	17.5409	Middle	South	South M	50	112	96	8939	674506	20759	T2			XX	too young	neonate	primary disturbed	B50.2	occupation	southeast corner
cch018-cch165	cch018	cch165	Third Degree or Unrelated	Case A1ii	no	0.0328	3715	Third Degree	0.0042	3669	Unrelated	NA	NA	NA	NA	0.132	119	0.0839	96	0.1671	0.8329	0.0087	19.23	7379	0.2389	0.7611	0.0497	4.81	302	20832	0.0341	1.34522	Middle	South	South O	96	370	7011	330184	H			XX	female?	old adult	primary	B96.B.4	middle occupation	east platform	23231	1	0.06638	1.97845	Early	South	South K	17	170	8048	1152	286884	8870	H			XX	too young	infant	primary disturbed	B17.2.2	early occupation	central floor
cch018-cch170	cch018	cch170	Unrelated	Case B1i	one of the ind imputed	0.0159	16837	Unrelated	0.0276	16422	Unrelated	0.0197	51745	Unrelated	NA	0.1655	499	0.0981	444	0.1675	0.8325	0.005	33.65	32873	0.3151	0.6849	0.0327	9.64	1323	20832	0.0341	1.34522	Middle	South	South O	96	370	7011	330184	H			XX	female?	old adult	primary	B96.B.4	middle occupation	east platform	2199	1	0.36235	23.4563	Middle	North	North G	1	71	205	9785	1170467	35277	X2b			XX	too young	neonate	primary	B1.1B	construction	southwest corner
cch018-cch172	cch018	cch172	Third Degree or Unrelated	Case A1ii	no	0.0098	2599	Unrelated	0.0532	2562	Third Degree	NA	NA	NA	NA	0.1276	37	0	31	0.1653	0.8347	0.0114	14.56	5126	0.1945	0.8055	0.0661	2.94	102	20832	0.0341	1.34522	Middle	South	South O	96	370	7011	330184	H			XX	female?	old adult	primary	B96.B.4	middle occupation	east platform	23234	1	0.04265	5.02728	Early	South	South K	17	170	8047	2544	93247	30771	H			XY	too young	neonate	primary	B17.1	construction	south area
cch018-cch173	cch018	cch173	Third Degree	Case A1i	no	0.0616	1284	Third Degree	0.0587	1264	Third Degree	NA	NA	NA	NA	-0.4123	16	0	13	0.1701	0.8299	0.0158	10.75	2533	0.1021	0.8979	0.0588	1.74	47	20832	0.0341	1.34522	Middle	South	South O	96	370	7011	330184	H			XX	female?	old adult	primary	B96.B.4	middle occupation	east platform	15839	31	0.02087	0.75466	Final	TP	TP O	NA	327		288	34134	15961				XY	too young	infant	secondary
cch018-cch174	cch018	cch174	Unrelated	Case B1i	one of the ind imputed	-0.0095	17447	Unrelated	0.0029	17159	Unrelated	-0.0067	51745	Unrelated	NA	0.0049	532	0	470	0.1572	0.8428	0.0044	35.45	34266	0.2201	0.7799	0.0289	7.61	1355	20832	0.0341	1.34522	Middle	South	South O	96	370	7011	330184	H			XX	female?	old adult	primary	B96.B.4	middle occupation	east platform	13969	1	0.35535	16.7804	Late	IST	Unassigned	63	289	2325	7290	1107713	23615	J1c			XX	too young	neonate	primary
cch018-cch175	cch018	cch175	Unrelated	Case A1i	no	0.007	4984	Unrelated	0	4799	Unrelated	NA	NA	NA	NA	-0.1191	75	0.0091	64	0.1515	0.8485	0.008	18.97	9788	0.3081	0.6919	0.0614	5.02	201	20832	0.0341	1.34522	Middle	South	South O	96	370	7011	330184	H			XX	female?	old adult	primary	B96.B.4	middle occupation	east platform	10336	1	0.0899	12.8051	Late	North	North H	57	269	1585	6184	177563	48534	K1a12a	C-Y83490	C1a2b	XY	too young	neonate	primary disturbed	B.57.B	occupation	sideroom
cch018-cch176	cch018	cch176	Unrelated	Case A1i	no	0.024	6682	Unrelated	0.0068	6737	Unrelated	NA	NA	NA	NA	0.0799	214	0	179	0.1601	0.8399	0.0068	23.5	13559	0.2173	0.7827	0.0345	6.29	542	20832	0.0341	1.34522	Middle	South	South O	96	370	7011	330184	H			XX	female?	old adult	primary	B96.B.4	middle occupation	east platform	4458	1	0.09699	3.49931	Early	South	South L	6	163	494	1883	439050	18641	N1a1			XX	too young	infant	primary	B6.2/Sp163.2	middle occupation	central floor
cch018-cch180	cch018	cch180	Unrelated	Case A1i	no	-0.0077	2094	Unrelated	0.022	2087	Unrelated	NA	NA	NA	NA	-0.2912	40	0.0402	34	0.1538	0.8462	0.0127	12.14	4091	0.064	0.936	0.0618	1.04	89	20832	0.0341	1.34522	Middle	South	South O	96	370	7011	330184	H			XX	female?	old adult	primary	B96.B.4	middle occupation	east platform	22309	1	0.03215	2.16271	Early	South	South L	43	236	7802	889	58678	29970	T2e+152C!	G-PF3148	G2a2a1	XY	too young	prenatal	primary	B43.1	construction	north (platform?) area of main room
cch018-cch186	cch018	cch186	Unrelated	Case B1i	one of the ind imputed	0.008	11797	Unrelated	0.0071	11455	Unrelated	0.0036	51745	Unrelated	NA	0.0803	358	0	315	0.1551	0.8449	0.0052	29.73	22949	0.2128	0.7872	0.0344	6.19	899	20832	0.0341	1.34522	Middle	South	South O	96	370	7011	330184	H			XX	female?	old adult	primary	B96.B.4	middle occupation	east platform	5480	1	0.27062	10.2627		South	Unknown	NA	392		6636	1254133	40023	T1a+152C!			XX	female	adult	unknown
cch018-cch188	cch018	cch188	NA	Case A2i	no	-0.041	92	Unrelated	0.0822	91	Third Degree	NA	NA	NA	NA	-0.2912	5	0	5	0.2093	0.7907	0.0612	3.42	190	0.0004	0.9996	0.1474	0	14	20832	0.0341	1.34522	Middle	South	South O	96	370	7011	330184	H			XX	female?	old adult	primary	B96.B.4	middle occupation	east platform	20411	1	0.00153	0.03054	Middle	North	North G	128	40	3666	25	5980	171				XX	too young	child	primary	B128.4	late occupation	northwest platform
cch018-cch198	cch018	cch198	Unrelated	Case A1i	no	0.0067	2964	Unrelated	0.0074	2888	Unrelated	NA	NA	NA	NA	0.1546	42	0.1952	38	0.1587	0.8413	0.0109	14.6	5726	0.2989	0.7011	0.1315	2.27	107	20832	0.0341	1.34522	Middle	South	South O	96	370	7011	330184	H			XX	female?	old adult	primary	B96.B.4	middle occupation	east platform	1425	1	0.05131	2.08981	Middle	North	North G	1	71	30	920	97916	27165	U3b2	C-FT59486	C1a2b	XY	too young	adolescent	secondary	B1.2B	early occupation	north platform
cch018-cch205	cch018	cch205	Unrelated	Case B1i	one of the ind imputed	-0.0125	11201	Unrelated	0.0008	11018	Unrelated	0.0008	51745	Unrelated	NA	0.1746	176	0.1312	157	0.1589	0.8411	0.0055	28.72	21603	0.3128	0.6872	0.0578	5.41	442	20832	0.0341	1.34522	Middle	South	South O	96	370	7011	330184	H			XX	female?	old adult	primary	B96.B.4	middle occupation	east platform	15956	1	0.21031	9.2894	Middle	North	North G	102	17	2843	4789	444041	153081	K1a4	T-L131	T1a2	XY	male	young adult	unknown	B102.B	occupation	east platform
cch018-cch223	cch018	cch223	Third Degree or Unrelated	Case A1ii	no	0.0197	2515	Unrelated	0.0671	2481	Third Degree	NA	NA	NA	NA	-0.4123	32	0.1234	28	0.1851	0.8149	0.0112	16.57	5050	0.299	0.701	0.1016	2.94	85	20832	0.0341	1.34522	Middle	South	South O	96	370	7011	330184	H			XX	female?	old adult	primary	B96.B.4	middle occupation	east platform	2886	1	0.03685	0.85177	Middle	South	South M	50	112	277	442	81022	47275		G-PF3148	G2a2a1	XY	male?	middle adult	primary	B50.2	occupation	east platform
cch018-cch226	cch018	cch226	Unrelated	Case B1i	one of the ind imputed	0.0196	6800	Unrelated	0.0041	6757	Unrelated	0.0116	51745	Unrelated	NA	0.2506	224	0.1365	190	0.1652	0.8348	0.0071	23.42	13354	0.3174	0.6826	0.0463	6.85	550	20832	0.0341	1.34522	Middle	South	South O	96	370	7011	330184	H			XX	female?	old adult	primary	B96.B.4	middle occupation	east platform	22523	1	0.11526	3.26803	Early	South	South K	17	170	8204	1806	476870	14384	H			XX	too young	child	unknown	B17.2.3	middle occupation	central floor
cch018-cch230	cch018	cch230	Unrelated	Case B1i	one of the ind imputed	0.0139	13221	Unrelated	0.0105	13024	Unrelated	-0.0018	51745	Unrelated	NA	0.1546	378	0.0605	310	0.1615	0.8385	0.0053	30.22	26039	0.2401	0.7599	0.0296	8.11	996	20832	0.0341	1.34522	Middle	South	South O	96	370	7011	330184	H			XX	female?	old adult	primary	B96.B.4	middle occupation	east platform	32648	1	0.23731	13.35	Early	South	South J	161	605	8171	7055	953402	27382	X2b			XX	too young	adult	primary disturbed loose
cch018-cch242	cch018	cch242	Unrelated	Case B1i	one of the ind imputed	0.0241	9041	Unrelated	0.0153	8893	Unrelated	0.0141	51745	Unrelated	NA	0.1047	256	0.0692	226	0.1541	0.8459	0.0064	24.15	17614	0.2262	0.7738	0.0335	6.76	676	20832	0.0341	1.34522	Middle	South	South O	96	370	7011	330184	H			XX	female?	old adult	primary	B96.B.4	middle occupation	east platform	19479	1	0.16273	5.89287	Late	North	North H	129	77	3684	3061	622184	18666	N1b1a2			XX	indeterminate	old adult	secondary	B129.2	occupation	east platform
cch018-cch245	cch018	cch245	Unrelated	Case B1i	one of the ind imputed	0.0009	33524	Unrelated	0.0023	32570	Unrelated	-0.0065	51745	Unrelated	NA	-0.021	958	0	840	0.1549	0.8451	0.0035	44.27	64845	0.2434	0.7566	0.0235	10.35	2530	20832	0.0341	1.34522	Middle	South	South O	96	370	7011	330184	H			XX	female?	old adult	primary	B96.B.4	middle occupation	east platform	12876	1	0.90061	41.0624	Late	South	South R	56	121	2081	15795	2646349	53169	K1a18			XX	too young	child	secondary	B56.1/B56.2	construction/occupation	east platform
cch018-cch246	cch018	cch246	Unrelated	Case B1i	one of the ind imputed	0.0078	6436	Unrelated	0	6266	Unrelated	0.0052	51745	Unrelated	NA	-0.0815	197	0.0401	169	0.1626	0.8374	0.007	23.1	12454	0.2195	0.7805	0.0485	4.53	490	20832	0.0341	1.34522	Middle	South	South O	96	370	7011	330184	H			XX	female?	old adult	primary	B96.B.4	middle occupation	east platform	11972	1	0.12116	9.69051	Late	North	North I	54	264	2037	3701	337583	7048	K1a17			XX	too young	neonate	primary disturbed	B.54.2	occupation	sideroom
cch018-cch247	cch018	cch247	Third Degree	Case A1i	no	0.0344	1411	Third Degree	0.0355	1361	Third Degree	NA	NA	NA	NA	-0.2742	38	0	35	0.1691	0.8309	0.0143	11.85	2683	0.2099	0.7901	0.0636	3.3	96	20832	0.0341	1.34522	Middle	South	South O	96	370	7011	330184	H			XX	female?	old adult	primary	B96.B.4	middle occupation	east platform	16204	1	0.02762	1.94055	Late	South	South Q	65	298	2631	1279	126027	3998	K1a18			XX	too young	neonate	primary	B65.1	construction	sideroom
cch018-cch251	cch018	cch251	Unrelated	Case B1i	one of the ind imputed	0.0131	37588	Unrelated	0.0233	36667	Unrelated	0.0065	51745	Unrelated	NA	-0.0731	1119	0	998	0.1623	0.8377	0.0034	47.3	72924	0.2059	0.7941	0.0244	8.45	2847	20832	0.0341	1.34522	Middle	South	South O	96	370	7011	330184	H			XX	female?	old adult	primary	B96.B.4	middle occupation	east platform	2197	1	1.11688	80.143	Middle	North	North G	1	71	206	31154	3433769	81397	X2b			XX	too young	prenatal	primary	B1.1B	construction	southwest corner
cch018-cch253	cch018	cch253	Unrelated	Case B1i	one of the ind imputed	0.0254	6476	Unrelated	0.0109	6369	Unrelated	0.0123	51745	Unrelated	NA	0.0262	179	0	143	0.1648	0.8352	0.0072	23.04	12603	0.274	0.726	0.06	4.57	474	20832	0.0341	1.34522	Middle	South	South O	96	370	7011	330184	H			XX	female?	old adult	primary	B96.B.4	middle occupation	east platform	21584	1	0.11913	6.76716	Middle	North	North G	102	17	7626	2823	363729	8623	K1a			XX	too young	neonate	primary	B102.C	construction	southeast corner
cch018-cch254	cch018	cch254	Third Degree or Unrelated	Case A1ii	no	0.0325	5288	Third Degree	0.0134	5196	Unrelated	NA	NA	NA	NA	0.4089	71	0.4541	63	0.1694	0.8306	0.0078	21.77	10271	0.4534	0.5466	0.1046	4.33	204	20832	0.0341	1.34522	Middle	South	South O	96	370	7011	330184	H			XX	female?	old adult	primary	B96.B.4	middle occupation	east platform	22311	1	0.08842	4.50516	Early	South	South L	43	236	7803	2199	204902	85395	T2+16189!	J-M410	J2a	XY	too young	neonate	primary	B43.1	construction	west wall
cch018-cch255	cch018	cch255	Unrelated	Case B1i	one of the ind imputed	-0.0003	6452	Unrelated	0	6344	Unrelated	0.0007	51745	Unrelated	NA	0.1006	201	0	192	0.1483	0.8517	0.0067	22.2	12531	0.2824	0.7176	0.0552	5.11	484	20832	0.0341	1.34522	Middle	South	South O	96	370	7011	330184	H			XX	female?	old adult	primary	B96.B.4	middle occupation	east platform	10390	1	0.116	5.77645	Late	North	North H	58	258	2038	2469	348359	7631	HV+16311!			XX	too young	neonate	primary	B58.B	occupation	sideroom
cch018-cch260	cch018	cch260	Unrelated	Case B1i	one of the ind imputed	0.0072	6043	Unrelated	0.0093	5963	Unrelated	0.0132	51745	Unrelated	NA	0.0754	199	0.0479	168	0.1595	0.8405	0.0073	21.85	11692	0.2406	0.7594	0.0483	4.99	480	20832	0.0341	1.34522	Middle	South	South O	96	370	7011	330184	H			XX	female?	old adult	primary	B96.B.4	middle occupation	east platform	11957	1	0.11016	7.48343	Late	North	North I	54	264	2037	2692	320934	7654	I5a			XX	too young	neonate	primary disturbed	B.54.2	occupation	sideroom
cch018-cch263	cch018	cch263	Unrelated	Case A1i	no	0.0093	3000	Unrelated	0.015	2958	Unrelated	NA	NA	NA	NA	0.1339	41	0.0365	34	0.1611	0.8389	0.01	16.11	5892	0.3089	0.6911	0.1289	2.4	106	20832	0.0341	1.34522	Middle	South	South O	96	370	7011	330184	H			XX	female?	old adult	primary	B96.B.4	middle occupation	east platform	11971	1	0.05669	4.29471	Late	North	North I	54	264	2037	1766	91367	23444	U3b	H-Y19966	H2	XY	too young	neonate	primary disturbed	B.54.2	occupation	sideroom
cch018-cch264	cch018	cch264	Unrelated	Case A1i	no	0.0102	2316	Unrelated	0.0311	2346	Unrelated	NA	NA	NA	NA	-0.0613	73	0	59	0.1581	0.8419	0.0109	14.45	4847	0.1772	0.8228	0.0519	3.42	189	20832	0.0341	1.34522	Middle	South	South O	96	370	7011	330184	H			XX	female?	old adult	primary	B96.B.4	middle occupation	east platform	4861	1	0.03345	1.58634	Early	South	South J	23	178	544	1147	172299	7720				XX	too young	prenatal	primary	B23.1	construction	north wall
cch018-cch275	cch018	cch275	Unrelated	Case A1i	no	-0.0512	2075	Unrelated	0	1967	Unrelated	NA	NA	NA	NA	0.0675	45	0	48	0.1608	0.8392	0.0131	12.31	4001	0.2582	0.7418	0.0786	3.28	144	20832	0.0341	1.34522	Middle	South	South O	96	370	7011	330184	H			XX	female?	old adult	primary	B96.B.4	middle occupation	east platform	5726	1	0.03599	2.21908	Late	South	South T	NA	396	1079	1027	119920	3001	T2			XX	too young	neonate	primary
cch018-cch279	cch018	cch279	Unrelated	Case A1i	no	-0.0124	5072	Unrelated	0	5098	Unrelated	NA	NA	NA	NA	-0.0501	83	0	77	0.1516	0.8484	0.0079	19.16	9877	0.2613	0.7387	0.0773	3.38	198	20832	0.0341	1.34522	Middle	South	South O	96	370	7011	330184	H			XX	female?	old adult	primary	B96.B.4	middle occupation	east platform	23909	2	0.09192	3.30557	Late	TPC	TPC M	150	612	3867	1335	148989	40694	K1a12	H-Y19966	H2	XY	too young	infant	secondary		occupation	east platform
cch018-cch282	cch018	cch282	Third Degree	Case A1i	no	0.0567	1107	Third Degree	0.0545	1078	Third Degree	NA	NA	NA	NA	-0.709	17	0	15	0.17	0.83	0.0174	9.78	2074	0.0242	0.9758	0.105	0.23	50	20832	0.0341	1.34522	Middle	South	South O	96	370	7011	330184	H			XX	female?	old adult	primary	B96.B.4	middle occupation	east platform	8598	1	0.0163	0.42634	Middle	North	North G	114	87	3629	198	31029	10204		C-V20	C1a2	XY	male	young adult	primary	B114.D.2	early occupation	southeast platform
cch018-cch285	cch018	cch285	Unrelated	Case B1i	one of the ind imputed	0.0064	23212	Unrelated	0.0133	22764	Unrelated	0.0079	51745	Unrelated	NA	-0.0323	738	0	637	0.1659	0.8341	0.0043	38.77	45559	0.1957	0.8043	0.0247	7.92	1806	20832	0.0341	1.34522	Middle	South	South O	96	370	7011	330184	H			XX	female?	old adult	primary	B96.B.4	middle occupation	east platform	21855	1	0.48799	13.8751	Early	South	South K	17	170	8214	6027	1625047	41253				XX	too young	child	primary	B17.2.3	middle occupation	west wall
cch018-cch288	cch018	cch288	Third Degree or Unrelated	Case A1ii	no	0.0594	4766	Third Degree	0.0049	4631	Unrelated	NA	NA	NA	NA	0.2468	60	0.1647	50	0.1594	0.8406	0.0083	19.32	9456	0.17	0.83	0.0715	2.38	134	20832	0.0341	1.34522	Middle	South	South O	96	370	7011	330184	H			XX	female?	old adult	primary	B96.B.4	middle occupation	east platform	7579	1	0.09553	9.79226		North	Unstratified	NA	1003	1202	5707	316585	158301	H			XY	too young	child	primary disturbed
cch018-cch289	cch018	cch289	Unrelated	Case B1i	one of the ind imputed	0.0258	23813	Unrelated	0.0181	23353	Unrelated	0.0068	51745	Unrelated	NA	0.1063	419	0.0343	374	0.1664	0.8336	0.0042	39.95	46573	0.2344	0.7656	0.0216	10.85	1059	20832	0.0341	1.34522	Middle	South	South O	96	370	7011	330184	H			XX	female?	old adult	primary	B96.B.4	middle occupation	east platform	1885	1	0.51956	19.785	Middle	South	South M	50	112	84	9588	1093319	402635	K1a4	G-PF3148	G2a2a1	XY	too young	child	primary	B50.2	occupation	southwest corner
cch018-cch290	cch018	cch290	Unrelated	Case B1i	one of the ind imputed	-0.0075	7182	Unrelated	0.0043	7065	Unrelated	-0.0007	51745	Unrelated	NA	0.0688	104	0.11	96	0.1535	0.8465	0.0069	22.31	13954	0.2873	0.7127	0.0481	5.98	300	20832	0.0341	1.34522	Middle	South	South O	96	370	7011	330184	H			XX	female?	old adult	primary	B96.B.4	middle occupation	east platform	2033	1	0.1198	4.1297	Middle	South	South M	50	112	84-86	1676	202487	98716	N1a1a1b	G-PF3148	G2a2a1	XY	too young	child	primary	B50.2	occupation	southwest corner
cch018-cch292	cch018	cch292	NA	Case A2i	no	0.0275	899	Unrelated	0.0493	859	Third Degree	NA	NA	NA	NA	0.0585	24	0	27	0.2029	0.7971	0.0202	10.04	1687	0.0752	0.9248	0.0546	1.38	64	20832	0.0341	1.34522	Middle	South	South O	96	370	7011	330184	H			XX	female?	old adult	primary	B96.B.4	middle occupation	east platform	23961	1	0.01512	0.52828	Late	TPC	TPC M	166	515	8662	287	52624	1301	J1			XX	too young	infant	primary		occupation	east platform
cch018-cch294	cch018	cch294	Unrelated	Case B1i	one of the ind imputed	-0.0128	56731	Unrelated	0.0119	54965	Unrelated	-0.0079	51745	Unrelated	NA	-0.0494	1535	0	1376	0.1556	0.8444	0.003	52.19	109385	0.2333	0.7667	0.0228	10.25	3915	20832	0.0341	1.34522	Middle	South	South O	96	370	7011	330184	H			XX	female?	old adult	primary	B96.B.4	middle occupation	east platform	2779	1	5.51333	219.961	Middle	South	South M	50	112	265	79235	9003890	2334850	HV+16311!	C-FT59486	C1a2b	XY	too young	neonate	primary disturbed	B.50.2	occupation	southwest corner
cch018-cch296	cch018	cch296	Third Degree or Unrelated	Case A1ii	no	0.0136	2396	Unrelated	0.0529	2369	Third Degree	NA	NA	NA	NA	-0.1096	32	0	28	0.1793	0.8207	0.0116	15.47	4631	0.0427	0.9573	0.0454	0.94	69	20832	0.0341	1.34522	Middle	South	South O	96	370	7011	330184	H			XX	female?	old adult	primary	B96.B.4	middle occupation	east platform	30010	1	0.03862	1.09355	Middle	North	North G	114	87	8100	372	58426	18272		C-Y83490	C1a2	XY	too young	infant	primary disturbed	B114.D.1	early occupation	southeast platform
cch018-cch300	cch018	cch300	Third Degree or Unrelated	Case A1ii	no	0.0442	3132	Third Degree	0.0168	3139	Unrelated	NA	NA	NA	NA	0.1607	50	0	39	0.1641	0.8359	0.0096	17.01	6204	0.1614	0.8386	0.0526	3.07	111	20832	0.0341	1.34522	Middle	South	South O	96	370	7011	330184	H			XX	female?	old adult	primary	B96.B.4	middle occupation	east platform	32447	1	0.05281	3.28656	Early	South	South K	160	551	7848	2022	144992	50939	J2b1	C-V86	C1a2	XY	too young	infant	primary disturbed	B160.2.1	early occupation	central floor
cch018-cch310	cch018	cch310	Third Degree or Unrelated	Case A1ii	no	0.0121	2189	Unrelated	0.0435	2210	Third Degree	NA	NA	NA	NA	-0.199	35	0	33	0.1682	0.8318	0.0112	14.96	4519	0.1657	0.8343	0.0658	2.52	96	20832	0.0341	1.34522	Middle	South	South O	96	370	7011	330184	H			XX	female?	old adult	primary	B96.B.4	middle occupation	east platform	16203	1	0.0397	4.22162	Late	South	South Q	65	298	2631	2325	87433	25271	K1a18			XY	too young	neonate	primary	B65.1	construction	sideroom
cch018-cch311	cch018	cch311	Unrelated	Case B1i	one of the ind imputed	0.0101	36019	Unrelated	0.0166	34903	Unrelated	0.001	51745	Unrelated	NA	0.0437	1070	0	945	0.1604	0.8396	0.0032	49.51	69474	0.2288	0.7712	0.0252	9.07	2704	20832	0.0341	1.34522	Middle	South	South O	96	370	7011	330184	H			XX	female?	old adult	primary	B96.B.4	middle occupation	east platform	8587	1	1.04286	64.2486	Middle	North	North G	114	87	1013	23491	2927568	58577	T2e			XX	too young	neonate	primary	B114.D.1	middle occupation	southeast platform
cch018-cch312	cch018	cch312	Unrelated	Case B1i	one of the ind imputed	0.0181	16834	Unrelated	0.0152	16344	Unrelated	-0.0054	51745	Unrelated	NA	-0.0738	493	0	423	0.1623	0.8377	0.0047	34.7	32450	0.2032	0.7968	0.0339	5.99	1247	20832	0.0341	1.34522	Middle	South	South O	96	370	7011	330184	H			XX	female?	old adult	primary	B96.B.4	middle occupation	east platform	5659	1	0.38742	19.5648	Middle	South	South M	92	208	1119	9201	1417459	39264	K1a7			XX	too young	infant	secondary
cch018-cch314	cch018	cch314	Unrelated	Case B1i	one of the ind imputed	-0.0155	7201	Unrelated	0	7124	Unrelated	0.0071	51745	Unrelated	NA	0.0854	120	0.0013	103	0.1477	0.8523	0.0071	20.78	13772	0.1941	0.8059	0.0638	3.05	280	20832	0.0341	1.34522	Middle	South	South O	96	370	7011	330184	H			XX	female?	old adult	primary	B96.B.4	middle occupation	east platform	10109	1	0.1377	9.8939	Late	North	North H	45	238	1430	4358	241894	73407	N1a1a1b	J-Z6050	J2a1	XY	too young	prenatal	primary	B45.B	occupation	sideroom
cch018-cch318	cch018	cch318	Unrelated	Case B1i	one of the ind imputed	0.0033	7504	Unrelated	0.0004	7390	Unrelated	-0.0015	51745	Unrelated	NA	-0.0861	107	0	95	0.1574	0.8426	0.0063	25	14814	0.1923	0.8077	0.0437	4.4	269	20832	0.0341	1.34522	Middle	South	South O	96	370	7011	330184	H			XX	female?	old adult	primary	B96.B.4	middle occupation	east platform	13395	1	0.13779	7.26109	Late	South	South R	56	123	2517	3313	254599	70750	K1a18	T-L131	T1a2	XY	too young	prenatal	primary	B56.1	construction	southwest corner
cch018-cch3208	cch018	cch3208	Unrelated	Case B1i	one of the ind imputed	0.0139	41379	Unrelated	0.0187	40059	Unrelated	-0.0003	51745	Unrelated	NA	0.0287	771	0	670	0.1647	0.8353	0.0034	47.77	79506	0.2395	0.7605	0.0236	10.15	1953	20832	0.0341	1.34522	Middle	South	South O	96	370	7011	330184	H			XX	female?	old adult	primary	B96.B.4	middle occupation	east platform	1938_1982	1	1.40027	49.8527	Middle	North	North G	1	71	38_36-47-202	21387	2481255	701059	U3b	T-FGC37316	T1a3	XY	too young	child	primary disturbed_primary distrubed loose	B1.2B_NA	early occupation_NA	northwest platform_NA
cch018-cch322	cch018	cch322	Unrelated	Case A1i	no	0.0005	1357	Unrelated	0.012	1345	Unrelated	NA	NA	NA	NA	-0.3292	17	0	12	0.1703	0.8297	0.0148	11.53	2687	0.0096	0.9904	0.0599	0.16	53	20832	0.0341	1.34522	Middle	South	South O	96	370	7011	330184	H			XX	female?	old adult	primary	B96.B.4	middle occupation	east platform	16601	1	0.02445	0.89559	Middle	North	North G	49	100	4011	495	53935	20917	T2+16189!			XY	too young	child	primary	B49.5b	middle occupation	northeast platform
cch018-cch326	cch018	cch326	Unrelated	Case A1i	no	0.013	1781	Unrelated	0.0033	1760	Unrelated	NA	NA	NA	NA	-0.4899	26	0	18	0.1469	0.8531	0.0126	11.69	3595	0.1444	0.8556	0.089	1.62	71	20832	0.0341	1.34522	Middle	South	South O	96	370	7011	330184	H			XX	female?	old adult	primary	B96.B.4	middle occupation	east platform	16641	1	0.0348	1.58501	Middle	North	North G	49	100	4014	811	71861	20356	X2e	T-L206	T1	XY	too young	child	primary	B49.5a	middle occupation	northeast platform
cch018-cch329	cch018	cch329	NA	Case A2i	no	0.0975	178	Second Degree	0.0885	181	Third Degree	NA	NA	NA	NA	0.5965	8	1	4	0.1546	0.8454	0.0362	4.27	390	0.657	0.343	0.3776	1.74	18	20832	0.0341	1.34522	Middle	South	South O	96	370	7011	330184	H			XX	female?	old adult	primary	B96.B.4	middle occupation	east platform	8494	1	0.00368	0.1198	Middle	North	North G	114	87	1007	60	13736	405				XX	too young	infant	unknown	B114.D.1	late occupation	southeast platform
cch018-cch330	cch018	cch330	Unrelated	Case A1i	no	0.0068	1154	Unrelated	0.0018	1147	Unrelated	NA	NA	NA	NA	-0.076	30	0.1362	22	0.1664	0.8336	0.0167	9.95	2316	0.1972	0.8028	0.0706	2.8	90	20832	0.0341	1.34522	Middle	South	South O	96	370	7011	330184	H			XX	female?	old adult	primary	B96.B.4	middle occupation	east platform	10829	1	0.01652	1.07128	Middle	South	South M	50	112	1710	525	72730	2876	K1a			XX	female	old adult	primary disturbed			north platform
cch018-cch331	cch018	cch331	Third Degree	Case A1i	no	0.0609	1793	Third Degree	0.0612	1759	Third Degree	NA	NA	NA	NA	0.3083	56	0.1441	56	0.1759	0.8241	0.0135	13.06	3486	0.3204	0.6796	0.0741	4.32	126	20832	0.0341	1.34522	Middle	South	South O	96	370	7011	330184	H			XX	female?	old adult	primary	B96.B.4	middle occupation	east platform	1913	1	0.03443	1.06729	Middle	North	North G	1	183	35	565	130314	3361	U3b2			XX	too young	child	primary	B1.4	late occupation	northwest platform
cch018-cch332	cch018	cch332	Unrelated	Case A1i	no	-0.0359	2022	Unrelated	0	1948	Unrelated	NA	NA	NA	NA	0.0265	63	0	56	0.1439	0.8561	0.0127	11.32	3911	0.1297	0.8703	0.0458	2.83	138	20832	0.0341	1.34522	Middle	South	South O	96	370	7011	330184	H			XX	female?	old adult	primary	B96.B.4	middle occupation	east platform	22621	1	0.03659	1.28396	Late	North	North H	129	74-75-76	7715	607	127708	3035	J2b1a+16311T!			XX	too young	child	primary	B129.2	occupation	south wall area
cch018-cch335	cch018	cch335	Unrelated	Case A1i	no	-0.0336	2959	Unrelated	0.0138	2896	Unrelated	NA	NA	NA	NA	0.1284	100	0.0008	94	0.1565	0.8435	0.0109	14.41	5911	0.2191	0.7809	0.0492	4.45	252	20832	0.0341	1.34522	Middle	South	South O	96	370	7011	330184	H			XX	female?	old adult	primary	B96.B.4	middle occupation	east platform	8584	1	0.04669	2.35271	Middle	North	North G	114	87	1012	1192	195388	6624	H			XX	female	middle adult	primary	B114.D.1	middle occupation	southeast platform
cch018-cch339	cch018	cch339	Unrelated	Case B1ii	one of the ind imputed	0.048	6818	Third Degree	0.0377	6818	Third Degree	0.0275	51745	Unrelated	NA	0.1251	107	0.2238	91	0.1701	0.8299	0.0068	24.97	13385	0.2454	0.7546	0.0454	5.4	295	20832	0.0341	1.34522	Middle	South	South O	96	370	7011	330184	H			XX	female?	old adult	primary	B96.B.4	middle occupation	east platform	2510	1	0.13011	4.01949	Middle	North	North G	1	71	210	2230	288495	95446	X2b	J-Z27766	J2a1a2b2a2a	XY	too young	infant	primary disturbed	B1.1B/B1.2B	construction/early occupation	north wall of main room
cch018-cch340	cch018	cch340	Third Degree or Unrelated	Case A1ii	no	-0.0049	1940	Unrelated	0.0536	1910	Third Degree	NA	NA	NA	NA	0.1802	63	0.2314	51	0.1511	0.8489	0.0132	11.49	3752	0.2368	0.7632	0.0575	4.12	139	20832	0.0341	1.34522	Middle	South	South O	96	370	7011	330184	H			XX	female?	old adult	primary	B96.B.4	middle occupation	east platform	14165	1	0.03364	1.77392	Late	North	North H	88	309	2562	680	94343	1769	N1a1a			XX	too young	neonate	unknown	B88.B	occupation	sideroom (southwest corner)
cch018-cch3418	cch018	cch3418	Unrelated	Case B1i	one of the ind imputed	0.002	35552	Unrelated	0.012	34458	Unrelated	0.0064	51745	Unrelated	NA	0.0841	652	0.0951	569	0.1617	0.8383	0.0038	42.24	68702	0.2733	0.7267	0.0304	8.99	1663	20832	0.0341	1.34522	Middle	South	South O	96	370	7011	330184	H			XX	female?	old adult	primary	B96.B.4	middle occupation	east platform	1926_2141	1	0.96425	26.1578	Middle	North	North G	1	71	38_207	10709	1616534	415957	T2e	H-Z19072	H2a	XY	too young	child_infant	primary distrubed_primary	B1.2B	early occupation	northwest platform
cch018-cch344	cch018	cch344	Unrelated	Case A1i	no	-0.0092	2890	Unrelated	0.0002	2750	Unrelated	NA	NA	NA	NA	0.1723	39	0.0736	34	0.1622	0.8378	0.0108	14.99	5555	0.2386	0.7614	0.0582	4.1	116	20832	0.0341	1.34522	Middle	South	South O	96	370	7011	330184	H			XX	female?	old adult	primary	B96.B.4	middle occupation	east platform	10368	1	0.05198	3.56032	Late	North	North H	58	258	2028	1462	99758	41683	HV+16311!	J-M410	J2a	XY	too young	neonate	primary disturbed	B58.B	occupation	sideroom
cch018-cch346	cch018	cch346	Third Degree or Unrelated	Case A1ii	no	0.0328	2779	Third Degree	0.009	2689	Unrelated	NA	NA	NA	NA	-0.051	86	0	82	0.1861	0.8139	0.0109	17.02	5331	0.2128	0.7873	0.0724	2.94	198	20832	0.0341	1.34522	Middle	South	South O	96	370	7011	330184	H			XX	female?	old adult	primary	B96.B.4	middle occupation	east platform	22618	1	0.05578	2.22934	Late	North	North H	129	74-75-76	7713	1215	215431	5386	T2+16189!			XX	too young	infant	primary disturbed	B129.2	occupation	north wall area
cch018-cch361	cch018	cch361	Third Degree	Case A1i	no	0.0732	1520	Third Degree	0.0698	1474	Third Degree	NA	NA	NA	NA	-0.3988	30	0	22	0.1785	0.8215	0.0135	13.25	2948	0.1513	0.8487	0.0754	2.01	61	20832	0.0341	1.34522	Middle	South	South O	96	370	7011	330184	H			XX	female?	old adult	primary	B96.B.4	middle occupation	east platform	2195	1	0.02837	0.72949	Middle	North	North G	1	71	204	367	60526	18280	X2b	G-P287	G2	XY	too young	child	primary disturbed	B1.2B	early occupation	northwest platform
cch018-cch370	cch018	cch370	NA	Case A2i	no	0.0057	87	Unrelated	0.0448	87	Third Degree	NA	NA	NA	NA	-0.076	3	0	3	0.1569	0.8431	0.0589	2.67	198	0.1318	0.8682	0.19	0.69	6	20832	0.0341	1.34522	Middle	South	South O	96	370	7011	330184	H			XX	female?	old adult	primary	B96.B.4	middle occupation	east platform	11621	1	0.00171	0.028	Late	South	South S	44	120	1310	26	7921	268	U2e1			XX	too young	child	tertiary
cch018-cch376	cch018	cch376	Unrelated	Case B1i	one of the ind imputed	0.0105	18871	Unrelated	0.0088	18444	Unrelated	0.0054	51745	Unrelated	NA	0.1749	313	0.1321	282	0.1582	0.8418	0.0046	34.68	36835	0.3174	0.6826	0.0353	8.99	771	20832	0.0341	1.34522	Middle	South	South O	96	370	7011	330184	H			XX	female?	old adult	primary	B96.B.4	middle occupation	east platform	3529	1	0.4268	20.6235	Middle	North	North G	3	86		9692	834871	265866	U3b2	G-PF3148	G2a2a1	XY	too young	adolescent	tertiary
cch018-cch463	cch018	cch463	Unrelated	Case B1i	one of the ind imputed	0.0143	9093	Unrelated	0.0001	8837	Unrelated	0.0124	51745	Unrelated	NA	0.1013	273	0.0676	236	0.159	0.841	0.0059	27.04	17695	0.1724	0.8276	0.0265	6.5	699	20832	0.0341	1.34522	Middle	South	South O	96	370	7011	330184	H			XX	female?	old adult	primary	B96.B.4	middle occupation	east platform	19448	1	0.18785	8.29296	Late	North	North H	129	77	3630	4407	737268	20717	T2			XX	indeterminate	adult	secondary	B129.2	occupation	east platform
cch018-cch466	cch018	cch466	Unrelated	Case A1i	no	0.0175	3657	Unrelated	0.0187	3573	Unrelated	NA	NA	NA	NA	-0.076	57	0	52	0.1636	0.8364	0.0097	16.86	7162	0.2335	0.7665	0.0647	3.61	152	20832	0.0341	1.34522	Middle	South	South O	96	370	7011	330184	H			XX	female?	old adult	primary	B96.B.4	middle occupation	east platform	8113	1	0.05854	3.06235	Middle	North	North G	3	86	644	1593	150137	38559	K1a4	T-L208	T1a1a	XY	male?	adolescent	primary disturbed	B3.4a	middle (earlier third house rebuild)	north platform
cch018-cch471	cch018	cch471	Unrelated	Case B1i	one of the ind imputed	0.0056	9603	Unrelated	0.0058	9432	Unrelated	0.0002	51745	Unrelated	NA	0.3485	109	0.2717	98	0.1617	0.8383	0.0061	26.53	18698	0.2512	0.7488	0.0357	7.04	356	20832	0.0341	1.34522	Middle	South	South O	96	370	7011	330184	H			XX	female?	old adult	primary	B96.B.4	middle occupation	east platform	19499	1	0.1841	8.77754	Middle	North	North G	128	40	3665	4367	421902	131409	H	C-Y83490	C1a2b	XY	indeterminate	adult	primary disturbed	B128.2	early occupation	northwest platform
cch018-cch476	cch018	cch476	Third Degree or Unrelated	Case A1ii	no	0.0536	1136	Third Degree	0.0307	1081	Unrelated	NA	NA	NA	NA	0.0777	14	0.2863	9	0.1437	0.8563	0.0157	9.15	2170	0.2229	0.7771	0.1762	1.27	27	20832	0.0341	1.34522	Middle	South	South O	96	370	7011	330184	H			XX	female?	old adult	primary	B96.B.4	middle occupation	east platform	19449	1	0.02164	1.23031	Late	North	North H	129	77	3684	540	44196	12496	T2	C-V86	C1a2	XY	too young	child	secondary	B129.2	occupation	east platform
cch018-cch477	cch018	cch477	Unrelated	Case B1ii	one of the ind imputed	0.0384	6117	Third Degree	0.0194	5959	Unrelated	0.0079	51745	Unrelated	NA	0.0255	106	0	92	0.1612	0.8388	0.0072	22.5	11956	0.2304	0.7696	0.0446	5.17	260	20832	0.0341	1.34522	Middle	South	South O	96	370	7011	330184	H			XX	female?	old adult	primary	B96.B.4	middle occupation	east platform	11739	2?	0.11284	3.81417	Final	TP	TPQ-R	NA	411	1912	1911	235969	100217	K1b1	J-PF4610	J2a1	XY	possible male	middle adult
cch018-cch483	cch018	cch483	NA	Case A2i	no	-0.0298	78	Unrelated	0.0393	78	Third Degree	NA	NA	NA	NA	1	2	1	1	0.135	0.865	0.07	1.93	164	0.4939	0.5061	0.3548	1.39	6	20832	0.0341	1.34522	Middle	South	South O	96	370	7011	330184	H			XX	female?	old adult	primary	B96.B.4	middle occupation	east platform	1489	1	0.00138	0.08528	Middle	North	North G	1	71	31	40	5740	171				XX	female?	adult	secondary	B1.2C	middle occupation	north platform
cch018-cch495	cch018	cch495	Unrelated	Case A1i	no	-0.0033	2094	Unrelated	0.0192	2085	Unrelated	NA	NA	NA	NA	0.1579	69	0	57	0.1441	0.8559	0.0117	12.3	4216	0.248	0.752	0.0544	4.56	177	20832	0.0341	1.34522	Middle	South	South O	96	370	7011	330184	H			XX	female?	old adult	primary	B96.B.4	middle occupation	east platform	19224	1	0.03454	1.27624	Middle	South	South O	97	365	3458	817	165135	6201	U8b			XX	female	young adult	primary	B97.B	abandonment	southeast corner
cch018-cch497	cch018	cch497	NA	Case A2i	no	0.1098	59	Second Degree	0.0321	53	Third Degree	NA	NA	NA	NA	1	2	1	2	0.0736	0.9264	0.044	1.68	113	0.0134	0.9866	0.0045	3.01	3	20832	0.0341	1.34522	Middle	South	South O	96	370	7011	330184	H			XX	female?	old adult	primary	B96.B.4	middle occupation	east platform	21700	1	0.0011	0.04798	Middle	South	South O	80	135	7404	25	3126	1335				XY	too young	child	primary	B80.2.5	late occupation	northeast platform
cch018-cch502	cch018	cch502	NA	Case A2i	no	0.0786	57	Third Degree	0.0346	55	Third Degree	NA	NA	NA	NA	1	2	1	1	0.0563	0.9437	0.0477	1.18	119	0.1919	0.8081	0.0856	2.24	3	20832	0.0341	1.34522	Middle	South	South O	96	370	7011	330184	H			XX	female?	old adult	primary	B96.B.4	middle occupation	east platform	20034	1	0.00112	0.0382	Middle	South	South O	80	135	7400	30	3008	1122	T2+16189!			XY	too young	child	primary	B80.2.5	late occupation	northwest platform
cch018-cch505	cch018	cch505	Unrelated	Case B1i	one of the ind imputed	0.0198	9528	Unrelated	0.0118	9394	Unrelated	0.02	51745	Unrelated	NA	0.4014	151	0.2124	127	0.1618	0.8382	0.0061	26.65	18635	0.3538	0.6462	0.0524	6.75	373	20832	0.0341	1.34522	Middle	South	South O	96	370	7011	330184	H			XX	female?	old adult	primary	B96.B.4	middle occupation	east platform	19154	1	0.17249	6.87525	Middle	South	South O	80	135	7419	4429	455463	160148	K1a7	C-Y83490	C1a2b	XY	male	young adult	primary disturbed loose
cch018-cch508	cch018	cch508	Third Degree or Unrelated	Case A1ii	no	0.0246	1571	Unrelated	0.0906	1550	Third Degree	NA	NA	NA	NA	-0.076	15	0	19	0.1688	0.8312	0.0141	12	3115	0.4972	0.5028	0.2414	2.06	56	20832	0.0341	1.34522	Middle	South	South O	96	370	7011	330184	H			XX	female?	old adult	primary	B96.B.4	middle occupation	east platform	19159	1	0.02527	1.25059	Middle	South	South O	80	135	7420	689	59495	33408	T	J-M410	J2a	XY	too young	adolescent	primary disturbed	B80.2.2	early occupation	northwest platform
cch018-cch510	cch018	cch510	Unrelated	Case B1i	one of the ind imputed	0.0181	21911	Unrelated	0.0192	21378	Unrelated	0.0068	51745	Unrelated	NA	0.0543	355	0.0308	309	0.1609	0.8391	0.0044	36.38	42815	0.2276	0.7724	0.0364	6.25	859	20832	0.0341	1.34522	Middle	South	South O	96	370	7011	330184	H			XX	female?	old adult	primary	B96.B.4	middle occupation	east platform	20036	1	0.49691	27.3674	Middle	South	South O	80	135	7400	15106	1261338	427726	U3b2	H-Y19962	H2c1a	XY	too young	child	primary disturbed loose
cch018-cch531	cch018	cch531	Unrelated	Case A1i	no	0.0245	1346	Unrelated	0	1339	Unrelated	NA	NA	NA	NA	0.1339	41	0.319	39	0.1597	0.8403	0.0148	10.77	2729	0.2621	0.7379	0.0864	3.03	104	20832	0.0341	1.34522	Middle	South	South O	96	370	7011	330184	H			XX	female?	old adult	primary	B96.B.4	middle occupation	east platform	5750	1	0.02221	1.44197	Middle	South	South M	91	203	1065	685	78885	2145	T2c			XX	female?	middle adult	primary
cch018-cch548	cch018	cch548	NA	Case A2i	no	-0.2015	54	Unrelated	0	54	Unrelated	NA	NA	NA	NA	1	2	1	2	0.0835	0.9165	0.0648	1.29	115	0.1905	0.8095	0.097	1.96	3	20832	0.0341	1.34522	Middle	South	South O	96	370	7011	330184	H			XX	female?	old adult	primary	B96.B.4	middle occupation	east platform	11665	1	0.00105	0.06603	Late	South	South S	44	120	2052	31	3721	108	U8c			XX	female	young adult	primary disturbed	B44.3	middle occupation	east platform
cch018-cth006	cch018	cth006	Unrelated	Case A1i	no	0.0226	3142	Unrelated	0.0121	3031	Unrelated	NA	NA	NA	NA	0.0877	92	0	79	0.1643	0.8357	0.0101	16.22	6149	0.2592	0.7408	0.061	4.25	225	20832	0.0341	1.34522	Middle	South	South O	96	370	7011	330184	H			XX	female?	old adult	primary	B96.B.4	middle occupation	east platform	30006	1	0.07376	47.734	Middle	North	North G	114	87	7615	22584	948388	84423	K1a4			XX	too young	infant	primary	B114.B.2	late occupation	south wall
cch018-cth217	cch018	cth217	NA	Case A2i	no	0.0916	823	Third Degree	0.0886	783	Third Degree	NA	NA	NA	NA	-0.076	27	0	20	0.1825	0.8175	0.0198	9.21	1618	0.0256	0.9744	0.1185	0.22	55	20832	0.0341	1.34522	Middle	South	South O	96	370	7011	330184	H			XX	female?	old adult	primary	B96.B.4	middle occupation	east platform	20217	1	0.0162	3.96463	Late	TPC	TPC Post-Chalcolithic	NA	484	3931	1336	57643	1951	H4a1			XX	too young	child	primary disturbed loose
cch018-cth728	cch018	cth728	Third Degree or Unrelated	Case A1ii	no	0.0162	1096	Unrelated	0.0793	1077	Third Degree	NA	NA	NA	NA	-0.3959	37	0	33	0.152	0.848	0.0159	9.58	2241	0.2377	0.7623	0.1119	2.12	107	20832	0.0341	1.34522	Middle	South	South O	96	370	7011	330184	H			XX	female?	old adult	primary	B96.B.4	middle occupation	east platform	2728	1	0.02216	3.92842	Middle	South	South M	50	112	258	1471	76846	2355	K1a4			XX	too young	infant	primary	B50.2	occupation	east platform
cch018-cth739	cch018	cth739	Unrelated	Case B1ii	one of the ind imputed	0.0467	8770	Third Degree	0.0036	8526	Unrelated	-0.0007	51745	Unrelated	NA	-0.0477	228	0	204	0.1562	0.8438	0.0062	25.29	17158	0.2828	0.7172	0.038	7.45	644	20832	0.0341	1.34522	Middle	South	South O	96	370	7011	330184	H			XX	female?	old adult	primary	B96.B.4	middle occupation	east platform	11739	1?	0.20123	58.1204	Final	TP	TPQ-R	NA	411	1912	31454	2645421	230080				XX	possible male	middle adult	primary disturbed
cch018-cth747	cch018	cth747	Unrelated	Case B1ii	one of the ind imputed	0.0543	4358	Third Degree	0.0228	4217	Unrelated	0.0202	51745	Unrelated	NA	-0.1846	109	0	88	0.1581	0.8419	0.0083	19.14	8591	0.1542	0.8458	0.0578	2.67	264	20832	0.0341	1.34522	Middle	South	South O	96	370	7011	330184	H			XX	female?	old adult	primary	B96.B.4	middle occupation	east platform	5747	1	0.10454	50.7706	Middle	South	South M	91	203	1064	23094	941753	74078	T2c1+146T!			XX?	too young	infant	primary
cch018-cth842	cch018	cth842	Unrelated	Case A1i	no	0.0181	4021	Unrelated	0	3956	Unrelated	NA	NA	NA	NA	0.2468	120	0.0394	108	0.148	0.852	0.0089	16.64	7998	0.2685	0.7315	0.0449	5.98	304	20832	0.0341	1.34522	Middle	South	South O	96	370	7011	330184	H			XX	female?	old adult	primary	B96.B.4	middle occupation	east platform	2842	1	0.08641	31.0494	Middle	South	South M	50	112	274	15966	1114100	91804	K1a+195T!			XX	too young	infant	primary disturbed	B50.2	occupation	east platform
cch018-pch034	cch018	pch034	Unrelated	Case A1i	no	0.001	4475	Unrelated	0	4412	Unrelated	NA	NA	NA	NA	-0.0251	148	0	136	0.1543	0.8457	0.0081	18.97	8909	0.2534	0.7466	0.0469	5.41	360	20832	0.0341	1.34522	Middle	South	South O	96	370	7011	330184	H			XX	female?	old adult	primary	B96.B.4	middle occupation	east platform	21981	1	0.08919	3.8094	Middle	South	South N	89	379	8153	1997	337573	9015	K1a17			XX	too young	infant	primary disturbed	B89.B.15	occupation	north platform
cch018-pch038	cch018	pch038	NA	Case A2i	no	0.0978	339	Second Degree	0.11	324	Second Degree	NA	NA	NA	NA	1	9	1	8	0.1745	0.8255	0.0304	5.74	703	0.5315	0.4685	0.1943	2.74	19	20832	0.0341	1.34522	Middle	South	South O	96	370	7011	330184	H			XX	female?	old adult	primary	B96.B.4	middle occupation	east platform	31615	1	0.00598	0.24679	Middle	South	South N	89	565	8008	175	16611	5956	K1a	C-V86	C1a2	XY	too young	child	primary	B89.B.1/Sp565.1	occupation	sideroom (north annex)
cch073-cch076	cch073	cch076	NA	Case A2i	no	0.1223	176	Second Degree	0.1158	164	Second Degree	NA	NA	NA	NA	1	2	1	1	0.1684	0.8316	0.0423	3.98	316	0.1208	0.8792	0.0595	2.03	4	16302	0.00504	0.14431	Middle	North	North G	102	17	1630-3010	70697				XY	male	young adult	primary disturbed loose				20422	1	0.0212	0.48555	Middle	North	North G	128	40	3668	259	46696	17249				XY	too young	child	primary disturbed	B128.3	middle occupation	northwest platform
cch073-cch077	cch073	cch077	NA	Case A2i	no	-0.1234	11	Unrelated	0.1591	16	Second Degree	NA	NA	NA	NA	NA	NA	-1	-1	0.2059	0.7941	0.1352	1.52	28	0.0908	0.9092	0.0336	2.71	2	16302	0.00504	0.14431	Middle	North	North G	102	17	1630-3010	70697				XY	male	young adult	primary disturbed loose				20434	1	0.00172	0.03205	Middle	North	North G	128	40	3683	22	6838	234				XX	too young	adolescent	primary	B128.2	early occupation	northwest platform
cch073-cch080	cch073	cch080	NA	Case A2i	no	-0.0676	382	Unrelated	0	383	Unrelated	NA	NA	NA	NA	-0.076	3	0	3	0.1646	0.8354	0.0302	5.44	713	0.7375	0.2625	0.4651	1.59	14	16302	0.00504	0.14431	Middle	North	North G	102	17	1630-3010	70697				XY	male	young adult	primary disturbed loose				2119	1	0.04384	1.40431	Middle	North	North G	1	71	212	587	151016	3496	T			XX	too young	child	primary	B1.2B	early occupation	east platform
cch073-cch086	cch073	cch086	NA	Case A2i	no	0.3135	9	First Degree	0.5382	10	Identical	NA	NA	NA	NA	NA	NA	-1	-1	0.4355	0.5645	0.3925	1.11	15	0	1	-1	0	-1	16302	0.00504	0.14431	Middle	North	North G	102	17	1630-3010	70697				XY	male	young adult	primary disturbed loose				16125	1	0.00136	0.03175	Middle	North	North G	NA	67	2915	14	2306	888		H-P96	H2	XY	too young	child	unknown
cch073-cch097	cch073	cch097	NA	Case A2i	no	-0.1558	139	Unrelated	0	127	Unrelated	NA	NA	NA	NA	NA	NA	-1	-1	0.1524	0.8476	0.0513	2.97	269	0	1	-1	0	-1	16302	0.00504	0.14431	Middle	North	North G	102	17	1630-3010	70697				XY	male	young adult	primary disturbed loose				17533	1	0.01635	0.84278	Late	North	North H	108	84	6065	417	38935	24065	K1a	G-Y238	G2	XY	male	middle adult	primary disturbed	B108.2	occupation	northeast platform
cch073-cch102	cch073	cch102	First or Second Degree	Case B3ii	one of the ind imputed	0.1827	843	Second Degree	0.2116	838	First Degree	0.1847	8837	Second Degree	NA	0.193	12	0.4972	11	0.2583	0.7417	0.0239	10.79	1589	0.8551	0.1449	0.3514	2.43	30	16302	0.00504	0.14431	Middle	North	North G	102	17	1630-3010	70697				XY	male	young adult	primary disturbed loose				16303	1	0.1002	3.80059	Middle	North	North G	102	17	3010	1387	277133	5369	HV			XX	indeterminate	young adult	unknown	B102.B	occupation	east platform
cch073-cch103	cch073	cch103	First or Second Degree	Case B2ii	one of the ind imputed	0.1784	1380	Second Degree	0.2198	1329	First Degree	0.2045	8837	First Degree	NA	0.6413	18	0.4415	20	0.2401	0.7599	0.0167	14.39	2631	0.396	0.604	0.1599	2.48	57	16302	0.00504	0.14431	Middle	North	North G	102	17	1630-3010	70697				XY	male	young adult	primary disturbed loose				16309	1	0.18941	8.8333	Middle	North	North G	102	17	3025	5002	790264	23880	H			XX	female	old adult	primary	B102.B	occupation	east platform
cch073-cch104	cch073	cch104	NA	Case A2i	no	0.0825	165	Third Degree	0.0602	161	Third Degree	NA	NA	NA	NA	-2.2281	1	0	2	0.1742	0.8258	0.0506	3.44	314	-0.0634	1.0634	0.1428	-0.44	7	16302	0.00504	0.14431	Middle	North	North G	102	17	1630-3010	70697				XY	male	young adult	primary disturbed loose				3368	1	0.01847	0.41988	Early	South	South L	NA	115	285	232	84568	2811				XX	male	young adult	primary
cch073-cch106	cch073	cch106	NA	Case A2i	no	0.2085	121	First Degree	0.2134	122	First Degree	NA	NA	NA	NA	-0.3835	7	0	4	0.2081	0.7919	0.0572	3.64	219	-0.2493	1.2493	0.1362	-1.83	10	16302	0.00504	0.14431	Middle	North	North G	102	17	1630-3010	70697				XY	male	young adult	primary disturbed loose				15671	1	0.01544	0.73571	Middle	North	North G	102	17	2843	359	53006	1378	K1a4			XX	female	adult	unknown	B102.B	occupation	east platform
cch073-cch107	cch073	cch107	NA	Case A2i	no	-0.0457	130	Unrelated	0.0576	132	Third Degree	NA	NA	NA	NA	NA	NA	-1	-1	0.098	0.902	0.0416	2.36	267	0	1	-1	0	-1	16302	0.00504	0.14431	Middle	North	North G	102	17	1630-3010	70697				XY	male	young adult	primary disturbed loose				1949	2	0.01538	0.46973	Middle	North	North G	1	71	29-213	279	45771	25575	T2+16189!			XY	female	young adult	primary disturbed loose
cch073-cch109	cch073	cch109	NA	Case A2i	no	0.2356	675	First Degree	0.1597	653	Second Degree	NA	NA	NA	NA	-0.076	9	0	7	0.2158	0.7842	0.024	8.99	1269	0.1539	0.8461	0.2354	0.65	13	16302	0.00504	0.14431	Middle	North	North G	102	17	1630-3010	70697				XY	male	young adult	primary disturbed loose				15070	1	0.08028	1.6342	Middle	North	North G	102	17	2823	766	154089	58786	H27d	J-Z6055	J2a1a2b	XY	too young	child	unknown	B102.B	occupation	northeast platform
cch073-cch112	cch073	cch112	Third Degree or Unrelated	Case B2iii	one of the ind imputed	0.0392	1521	Third Degree	0.0194	1487	Unrelated	-0.0109	8837	Unrelated	NA	0.1579	23	0.1029	25	0.1787	0.8213	0.0149	12	2947	0.3925	0.6075	0.1291	3.04	63	16302	0.00504	0.14431	Middle	North	North G	102	17	1630-3010	70697				XY	male	young adult	primary disturbed loose				10834	1	0.1903	6.0478	Middle	South	South M	50	112	1711	2685	653854	16875	X2e			XX	female?	adult	primary disturbed
cch073-cch115	cch073	cch115	NA	Case A2i	no	-0.1061	486	Unrelated	0.0012	487	Unrelated	NA	NA	NA	NA	-0.614	2	0	2	0.1596	0.8404	0.0279	5.72	912	0.0651	0.9349	0.1054	0.62	7	16302	0.00504	0.14431	Middle	North	North G	102	17	1630-3010	70697				XY	male	young adult	primary disturbed loose				32608	1	0.05645	2.57529	Early	South	South J	161	605	7849	1519	142796	54433	K1a4	T-FGC37316	T1a3	XY	male	young adult	primary	B161.2	abandonment?	central room infill
cch073-cch117	cch073	cch117	NA	Case A2i	no	-0.0777	258	Unrelated	0	244	Unrelated	NA	NA	NA	NA	1	4	1	4	0.1167	0.8833	0.0351	3.32	479	0.0469	0.9531	0.0122	3.84	4	16302	0.00504	0.14431	Middle	North	North G	102	17	1630-3010	70697				XY	male	young adult	primary disturbed loose				1923	1	0.03064	0.83566	Middle	North	North G	1	71	38	428	63313	23085	X2b			XY	too young	child	unknown	B1.2B	early occupation	northwest platform
cch073-cch119	cch073	cch119	Third Degree or Unrelated	Case B2iii	one of the ind imputed	-0.0165	1778	Unrelated	0.044	1701	Third Degree	0.0121	8837	Unrelated	NA	0.2314	21	0	23	0.1762	0.8238	0.0132	13.34	3389	0.2653	0.7347	0.0977	2.72	65	16302	0.00504	0.14431	Middle	North	North G	102	17	1630-3010	70697				XY	male	young adult	primary disturbed loose				20442	1	0.26194	8.2323	Middle	North	North G	128	40	3669	4974	1141202	34445	H			XX	too young	child	primary disturbed	B128.2	early occupation	northwest platform
cch073-cch120	cch073	cch120	NA	Case A2i	no	-0.0873	753	Unrelated	0	728	Unrelated	NA	NA	NA	NA	-0.076	3	0	5	0.1612	0.8388	0.0207	7.81	1418	0.1144	0.8856	0.1676	0.68	14	16302	0.00504	0.14431	Middle	North	North G	102	17	1630-3010	70697				XY	male	young adult	primary disturbed loose				6682	1	0.08585	2.75587	Middle	North	North G	3	86	756	1022	143773	49730	K1a4	J-Z6050	J2a1	XY	too young	child	primary	B3.3	early (second house rebuild)	central floor
cch073-cch121	cch073	cch121	NA	Case A2i	no	0.0867	548	Third Degree	0.0637	553	Third Degree	NA	NA	NA	NA	0.462	6	0	5	0.2054	0.7946	0.0257	8	1022	0.4522	0.5478	0.1588	2.85	26	16302	0.00504	0.14431	Middle	North	North G	102	17	1630-3010	70697				XY	male	young adult	primary disturbed loose				19459	1	0.06838	2.17786	Late	North	North H	129	77	3630	1124	271061	7493	X2b			XX	male?	adult	secondary	B129.2	occupation	east platform
cch073-cch124	cch073	cch124	NA	Case A2i	no	-0.0163	228	Unrelated	0.0254	219	Unrelated	NA	NA	NA	NA	1	1	1	2	0.135	0.865	0.0347	3.89	426	0.0899	0.9101	0.0333	2.7	2	16302	0.00504	0.14431	Middle	North	North G	102	17	1630-3010	70697				XY	male	young adult	primary disturbed loose				1884	1	0.0232	0.75901	Middle	South	South M	50	112	83	337	51223	22665		C-Y83490	C1a2	XY	too young	child	primary	B.50.2	occupation	southwest corner
cch073-cch126	cch073	cch126	NA	Case A2i	no	0.0066	311	Unrelated	0	299	Unrelated	NA	NA	NA	NA	-0.076	3	1	3	0.1249	0.8751	0.03	4.16	596	0.7203	0.2797	0.5154	1.4	11	16302	0.00504	0.14431	Middle	North	North G	102	17	1630-3010	70697				XY	male	young adult	primary disturbed loose				19472	1	0.04244	1.84387	Middle	North	North G	128	40	3661	1210	198777	6860	H			XX	female?	young adult	primary disturbed	B128.3	middle occupation	northwest platform
cch073-cch127	cch073	cch127	NA	Case A2i	no	0.0212	303	Unrelated	0.0466	294	Third Degree	NA	NA	NA	NA	0.193	4	0	4	0.1572	0.8428	0.0364	4.32	536	0.1772	0.8228	0.2787	0.64	15	16302	0.00504	0.14431	Middle	North	North G	102	17	1630-3010	70697				XY	male	young adult	primary disturbed loose				6681	1	0.02985	1.08456	Middle	North	North G	3	86	648	447	91614	1947	K1			XX	too young	child	primary	B3.3	early (second house rebuild)	central floor
cch073-cch129	cch073	cch129	NA	Case B3iv	one of the ind imputed	0.0282	941	Unrelated	0.0408	941	Third Degree	-0.0099	8837	Unrelated	NA	-0.1393	17	0	12	0.1886	0.8114	0.0199	9.46	1797	0.3386	0.6614	0.1001	3.38	42	16302	0.00504	0.14431	Middle	North	North G	102	17	1630-3010	70697				XY	male	young adult	primary disturbed loose				14818	1	0.11971	22.1482	Late	South	South Q	53	272	4076	12160	575889	24440	T2			XX	too young	infant	primary	B53.2	occupation	sideroom
cch073-cch130	cch073	cch130	Unrelated	Case B3i	one of the ind imputed	-0.0406	956	Unrelated	0.008	955	Unrelated	-0.0124	8837	Unrelated	NA	-0.076	6	0	5	0.1953	0.8047	0.0198	9.88	1802	0.19	0.81	0.206	0.92	15	16302	0.00504	0.14431	Middle	North	North G	102	17	1630-3010	70697				XY	male	young adult	primary disturbed loose				4328	1	0.10815	7.03259	Early	South	South L	6	163	442	3014	208704	79793	N1a1a1b	C-Y83490	C1a2b	XY	too young	prenatal	primary	B6.2/Sp163.2	middle occupation	central floor
cch073-cch131	cch073	cch131	Unrelated	Case B3i	one of the ind imputed	-0.0535	956	Unrelated	0	960	Unrelated	-0.0068	8837	Unrelated	NA	0.462	6	0.183	5	0.1585	0.8415	0.02	7.92	1866	0.1962	0.8038	0.0574	3.42	25	16302	0.00504	0.14431	Middle	North	North G	102	17	1630-3010	70697				XY	male	young adult	primary disturbed loose				1922	1	0.11268	2.96668	Middle	North	North G	1	71	38	988	165177	49818	U3b2	T-FGC37316	T1a3	XY	too young	child	primary disturbed	B1.2B	early occupation	northwest platform
cch073-cch133	cch073	cch133	Unrelated	Case B3i	one of the ind imputed	-0.0434	983	Unrelated	0	984	Unrelated	-0.0202	8837	Unrelated	NA	-1.2596	10	0	12	0.1421	0.8579	0.0174	8.15	1870	-0.0916	1.0916	0.0914	-1	22	16302	0.00504	0.14431	Middle	North	North G	102	17	1630-3010	70697				XY	male	young adult	primary disturbed loose				10330	1	0.11798	12.074	Late	North	North H	57	269	1585	6002	230700	58728	U8b1a2+16311T!	H-Y19966	H2	XY	too young	neonate	primary	B.57.B	occupation	sideroom
cch073-cch134	cch073	cch134	NA	Case A2i	no	-0.0185	182	Unrelated	0.0244	174	Unrelated	NA	NA	NA	NA	1	1	1	2	0.1501	0.8499	0.0456	3.29	341	-6.4579	7.4579	21.5192	-0.3	2	16302	0.00504	0.14431	Middle	North	North G	102	17	1630-3010	70697				XY	male	young adult	primary disturbed loose				11973	1	0.01988	2.60088	Late	North	North I	54	264	2159	1052	33679	10732				XY	too young	neonate	primary disturbed	B54.2	occupation	sideroom
cch073-cch135	cch073	cch135	Unrelated	Case B3i	one of the ind imputed	-0.0451	1014	Unrelated	0.0046	964	Unrelated	-0.0141	8837	Unrelated	NA	0.1196	11	0.4018	12	0.1427	0.8573	0.0178	8.03	1899	0.1701	0.8299	0.0878	1.94	34	16302	0.00504	0.14431	Middle	North	North G	102	17	1630-3010	70697				XY	male	young adult	primary disturbed loose				17063	1	0.12585	14.7974	Late	South	South P	75	328	5004	6737	424571	10078	N1a1a1			XX	too young	neonate	primary	B75.2	early occupation	south area near oven
cch073-cch136	cch073	cch136	NA	Case A2i	no	-0.0194	297	Unrelated	0	305	Unrelated	NA	NA	NA	NA	0.0777	7	0.5175	6	0.1654	0.8346	0.0329	5.03	554	0.1703	0.8297	0.1101	1.55	17	16302	0.00504	0.14431	Middle	North	North G	102	17	1630-3010	70697				XY	male	young adult	primary disturbed loose				12542	1	0.03136	1.77319	Late	South	South Q	53	272	1536	667	95894	2196	U3			XX	too young	neonate	primary	B53.2	occupation	sideroom
cch073-cch139	cch073	cch139	NA	Case A2i	no	-0.0485	442	Unrelated	0	434	Unrelated	NA	NA	NA	NA	-1.69	6	0	5	0.157	0.843	0.0277	5.66	857	-0.1146	1.1146	0.1271	-0.9	12	16302	0.00504	0.14431	Middle	North	North G	102	17	1630-3010	70697				XY	male	young adult	primary disturbed loose				4927	1	0.04926	3.1134	Early	South	South L	6	173	537	1419	97365	45764	N1a1a1b	J-Z6055	J2a1a2b	XY	too young	neonate	primary	B6.2/Sp173.3	middle occupation	sideroom
cch073-cch140	cch073	cch140	Unrelated	Case B3i	one of the ind imputed	-0.0636	976	Unrelated	0.0108	970	Unrelated	0.0033	8837	Unrelated	NA	-0.2105	8	0	6	0.1651	0.8349	0.0178	9.28	1912	0.1487	0.8513	0.0655	2.27	34	16302	0.00504	0.14431	Middle	North	North G	102	17	1630-3010	70697				XY	male	young adult	primary disturbed loose				4424	1	0.12167	3.92112	Early	South	South L	6	163	475	2229	541788	19004	N1a1a1b			XX	too young	infant	primary	B6.2/Sp163.1	early occupation	east wall
cch073-cch142	cch073	cch142	NA	Case A2i	no	-0.0513	432	Unrelated	0	431	Unrelated	NA	NA	NA	NA	-0.2912	5	0.3099	5	0.152	0.848	0.0275	5.53	848	0.5688	0.4312	0.7318	0.78	8	16302	0.00504	0.14431	Middle	North	North G	102	17	1630-3010	70697				XY	male	young adult	primary disturbed loose				17939	1	0.0495	2.22621	Middle	North	North G	49	100	4028	956	88265	41728	X2e	G-PF3148	G2a2a1	XY	too young	infant	primary	B49.2a	early occupation	northwest platform
cch073-cch144	cch073	cch144	Unrelated	Case B2i	one of the ind imputed	0.021	2351	Unrelated	0.0282	2278	Unrelated	-0.0215	8837	Unrelated	NA	0.462	12	0	13	0.1777	0.8223	0.0123	14.48	4413	0.2566	0.7434	0.1207	2.13	44	16302	0.00504	0.14431	Middle	North	North G	102	17	1630-3010	70697				XY	male	young adult	primary disturbed loose				5357	1	0.30885	13.314	Early	South	South K	17	170	576	6754	624304	162159	N1a1a1b	C-Y83490	C1a2b	XY	too young	infant	primary	B17.D	late occupation	east wall
cch073-cch146	cch073	cch146	NA	Case B3iii	one of the ind imputed	0.0745	898	Third Degree	0.1014	852	Second Degree	0.0082	8837	Unrelated	NA	0.193	8	0	8	0.1803	0.8197	0.0189	9.52	1650	0.361	0.639	0.2006	1.8	22	16302	0.00504	0.14431	Middle	North	North G	102	17	1630-3010	70697				XY	male	young adult	primary disturbed loose				10112	1	0.10503	6.24341	Late	North	North H	45	238	1428	2636	180881	51542	T2b	H-Y19966	H2	XY	too young	neonate	primary	B45.B	occupation	sideroom
cch073-cch148	cch073	cch148	NA	Case A2i	no	-0.0151	420	Unrelated	0.0406	400	Third Degree	NA	NA	NA	NA	0.193	4	0	5	0.1803	0.8197	0.0306	5.89	777	0.683	0.317	0.9225	0.74	6	16302	0.00504	0.14431	Middle	North	North G	102	17	1630-3010	70697				XY	male	young adult	primary disturbed loose				10370	1	0.04646	3.1029	Late	North	North H	58	258	2020	1419	95876	3012	HV+16311!			X0	too young	neonate	primary	B58.B	occupation	sideroom
cch073-cch151	cch073	cch151	Unrelated	Case B2i	one of the ind imputed	-0.0376	5190	Unrelated	0	4993	Unrelated	-0.0323	8837	Unrelated	NA	-0.1657	36	0	38	0.1527	0.8473	0.0082	18.52	9643	0.1828	0.8172	0.0901	2.03	106	16302	0.00504	0.14431	Middle	North	North G	102	17	1630-3010	70697				XY	male	young adult	primary disturbed loose				10388	1	0.82056	33.3678	Late	North	North I	NA	279	2031	12987	1320720	425833	J2b1a+16311	G-PF3148	G2a2a1	XY	too young	neonate	primary
cch073-cch152	cch073	cch152	Third Degree or Unrelated	Case B2iii	one of the ind imputed	-0.0068	1074	Unrelated	0.0341	1053	Third Degree	-0.0019	8837	Unrelated	NA	0.193	8	0.2647	8	0.1616	0.8384	0.0172	9.38	2124	0.2689	0.7311	0.1198	2.25	24	16302	0.00504	0.14431	Middle	North	North G	102	17	1630-3010	70697				XY	male	young adult	primary disturbed loose				1916	1	0.12789	4.21082	Middle	North	North G	1	71	41	1736	222978	93504	U3b2	J-M410	J2a	XY	too young	infant	primary	B1.2C	middle occupation	northwest platform
cch073-cch153	cch073	cch153	Unrelated	Case B2i	one of the ind imputed	-0.0237	5864	Unrelated	0.0144	5680	Unrelated	-0.0066	8837	Unrelated	NA	0.2468	60	0.2387	49	0.157	0.843	0.0077	20.38	11017	0.2913	0.7087	0.0878	3.32	142	16302	0.00504	0.14431	Middle	North	North G	102	17	1630-3010	70697				XY	male	young adult	primary disturbed loose				10527	1	1.05634	63.2923	Early	South	South L	43	236	1859	28805	1978595	724319	T2e	J-Z27766	J2a1a2b2a2a	XY	too young	prenatal	primary	B43.2.2/2.3	middle occupation	west platform
cch073-cch154	cch073	cch154	NA	Case A2i	no	-0.0508	147	Unrelated	0.0719	157	Third Degree	NA	NA	NA	NA	1	3	1	2	0.1337	0.8663	0.0442	3.02	257	0.2613	0.7387	0.1217	2.15	3	16302	0.00504	0.14431	Middle	North	North G	102	17	1630-3010	70697				XY	male	young adult	primary disturbed loose				23469	1	0.01558	1.77844	Middle	North	North G	52	94	8508	1009	40057	16041	U3b2			XY	too young	prenatal	primary	B52.2	early occupation	northwest platform
cch073-cch155	cch073	cch155	NA	Case A2i	no	-0.0053	378	Unrelated	0.0393	362	Third Degree	NA	NA	NA	NA	1	1	1	2	0.1699	0.8301	0.0333	5.1	715	1.5424	-0.5424	2.073	0.74	5	16302	0.00504	0.14431	Middle	North	North G	102	17	1630-3010	70697				XY	male	young adult	primary disturbed loose				2125	1	0.04304	2.43944	Middle	North	North G	1	71	47	1244	94917	29588	U3b2	C-Y83490	C1a2b	XY	too young	infant	primary disturbed	B1.2B	early occupation	northwest platform
cch073-cch156	cch073	cch156	NA	Case A2i	no	0.0901	146	Third Degree	0.0628	137	Third Degree	NA	NA	NA	NA	1	1	1	1	0.1735	0.8265	0.0507	3.42	282	0	1	-1	0	-1	16302	0.00504	0.14431	Middle	North	North G	102	17	1630-3010	70697				XY	male	young adult	primary disturbed loose				12570	1	0.01586	0.99928	Late	South	South Q	53	272	1540	394	29370	11263	U3			XY	too young	neonate	primary	B53.2	occupation	sideroom
cch073-cch157	cch073	cch157	NA	Case A2i	no	-0.0468	121	Unrelated	0	123	Unrelated	NA	NA	NA	NA	-0.614	2	0	2	0.1422	0.8578	0.0446	3.19	257	0.471	0.529	0.2401	1.96	8	16302	0.00504	0.14431	Middle	North	North G	102	17	1630-3010	70697				XY	male	young adult	primary disturbed loose				16210	1	0.01465	0.98334	Late	South	South Q	NA	144	2633	419	46427	1013	K1a			XX	too young	neonate	primary disturbed
cch073-cch158	cch073	cch158	NA	Case A2i	no	0.0896	526	Third Degree	0.0187	509	Unrelated	NA	NA	NA	NA	-0.614	4	0	5	0.1947	0.8053	0.0257	7.57	944	0.0614	0.9386	0.0934	0.66	13	16302	0.00504	0.14431	Middle	North	North G	102	17	1630-3010	70697				XY	male	young adult	primary disturbed loose				4438	1	0.05464	6.10942	Early	South	South L	6	163	487	2737	106426	37949	N1a1a1b	C-Y83490	C1a2b	XY	too young	prenatal	primary	B6.2/Sp163.2	middle occupation	central floor
cch073-cch159	cch073	cch159	NA	Case A2i	no	0.3218	41	First Degree	0.3724	41	First Degree	NA	NA	NA	NA	NA	NA	-1	-1	0.4089	0.5911	0.153	2.67	76	0	1	-1	0	-1	16302	0.00504	0.14431	Middle	North	North G	102	17	1630-3010	70697				XY	male	young adult	primary disturbed loose				10391	1	0.00457	0.26519	Late	North	North H	58	258	2020	126	9586	3572				XY	too young	neonate	primary	B58.B	occupation	sideroom
cch073-cch160	cch073	cch160	NA	Case A2i	no	0.0043	332	Unrelated	0.0227	314	Unrelated	NA	NA	NA	NA	-0.614	6	0	6	0.1556	0.8444	0.0328	4.74	601	0.3136	0.6864	0.3301	0.95	13	16302	0.00504	0.14431	Middle	North	North G	102	17	1630-3010	70697				XY	male	young adult	primary disturbed loose				5617	1	0.03694	1.12505		South	Unknown	NA	387	1106	574	137009	3658				XX	too young	child	primary
cch073-cch161	cch073	cch161	NA	Case A2i	no	-0.1851	451	Unrelated	0	442	Unrelated	NA	NA	NA	NA	-2.2281	1	0	1	0.1268	0.8732	0.0279	4.55	862	0.0866	0.9134	0.0283	3.06	6	16302	0.00504	0.14431	Middle	North	North G	102	17	1630-3010	70697				XY	male	young adult	primary disturbed loose				4427	1	0.0486	4.27051	Early	South	South L	6	163	476	2009	101992	57131	N1a1a1b			XY	too young	neonate	primary	B6.2/Sp163.2	middle occupation	west wall (near sw platform)
cch073-cch162	cch073	cch162	Unrelated	Case B2i	one of the ind imputed	-0.0307	1121	Unrelated	0	1075	Unrelated	-0.0058	8837	Unrelated	NA	-0.0088	16	0.0924	15	0.1567	0.8433	0.017	9.23	2130	0.4867	0.5133	0.1486	3.28	45	16302	0.00504	0.14431	Middle	North	North G	102	17	1630-3010	70697				XY	male	young adult	primary disturbed loose				10335	1	0.12943	6.6281	Late	North	North H	57	269	1585	2916	427544	10001	K1a12a			XX	too young	neonate	primary disturbed	B.57.B	occupation	sideroom
cch073-cch163	cch073	cch163	Third Degree	Case B2iii	one of the ind imputed	0.0532	1390	Third Degree	0.0659	1330	Third Degree	-0.0092	8837	Unrelated	NA	-0.614	16	0	16	0.1781	0.8219	0.0151	11.83	2654	0.0895	0.9105	0.1001	0.89	41	16302	0.00504	0.14431	Middle	North	North G	102	17	1630-3010	70697				XY	male	young adult	primary disturbed loose				2017	1	0.17431	17.5409	Middle	South	South M	50	112	96	8939	674506	20759	T2			XX	too young	neonate	primary disturbed	B50.2	occupation	southeast corner
cch073-cch165	cch073	cch165	NA	Case A2i	no	-0.0096	560	Unrelated	0.0001	557	Unrelated	NA	NA	NA	NA	0.0316	10	0	9	0.166	0.834	0.0224	7.4	1117	0.2086	0.7914	0.1298	1.61	22	16302	0.00504	0.14431	Middle	North	North G	102	17	1630-3010	70697				XY	male	young adult	primary disturbed loose				23231	1	0.06638	1.97845	Early	South	South K	17	170	8048	1152	286884	8870	H			XX	too young	infant	primary disturbed	B17.2.2	early occupation	central floor
cch073-cch170	cch073	cch170	Unrelated	Case B2i	one of the ind imputed	0.0082	2685	Unrelated	0.0064	2631	Unrelated	-0.0332	8837	Unrelated	NA	0.2355	38	0	38	0.1607	0.8393	0.0114	14.09	5065	0.2685	0.7315	0.064	4.2	95	16302	0.00504	0.14431	Middle	North	North G	102	17	1630-3010	70697				XY	male	young adult	primary disturbed loose				2199	1	0.36235	23.4563	Middle	North	North G	1	71	205	9785	1170467	35277	X2b			XX	too young	neonate	primary	B1.1B	construction	southwest corner
cch073-cch172	cch073	cch172	NA	Case A2i	no	-0.0326	374	Unrelated	0.0104	371	Unrelated	NA	NA	NA	NA	1	2	1	2	0.1058	0.8942	0.025	4.23	674	0.0591	0.9409	0.0099	5.97	6	16302	0.00504	0.14431	Middle	North	North G	102	17	1630-3010	70697				XY	male	young adult	primary disturbed loose				23234	1	0.04265	5.02728	Early	South	South K	17	170	8047	2544	93247	30771	H			XY	too young	neonate	primary	B17.1	construction	south area
cch073-cch173	cch073	cch173	NA	Case A2i	no	-0.1414	203	Unrelated	0.0223	206	Unrelated	NA	NA	NA	NA	1	2	1	1	0.1687	0.8313	0.0377	4.47	415	0.0435	0.9565	0.0104	4.17	5	16302	0.00504	0.14431	Middle	North	North G	102	17	1630-3010	70697				XY	male	young adult	primary disturbed loose				15839	31	0.02087	0.75466	Final	TP	TP O	NA	327		288	34134	15961				XY	too young	infant	secondary
cch073-cch174	cch073	cch174	Unrelated	Case B2i	one of the ind imputed	-0.0229	2691	Unrelated	0.0003	2592	Unrelated	-0.0247	8837	Unrelated	NA	-0.3243	39	0	31	0.1586	0.8414	0.0105	15.04	5067	0.1455	0.8545	0.061	2.38	97	16302	0.00504	0.14431	Middle	North	North G	102	17	1630-3010	70697				XY	male	young adult	primary disturbed loose				13969	1	0.35535	16.7804	Late	IST	Unassigned	63	289	2325	7290	1107713	23615	J1c			XX	too young	neonate	primary
cch073-cch175	cch073	cch175	NA	Case A2i	no	0.0309	746	Unrelated	0.0834	729	Third Degree	NA	NA	NA	NA	-0.076	3	0	4	0.1808	0.8192	0.0224	8.06	1368	0.1445	0.8555	0.0538	2.69	8	16302	0.00504	0.14431	Middle	North	North G	102	17	1630-3010	70697				XY	male	young adult	primary disturbed loose				10336	1	0.0899	12.8051	Late	North	North H	57	269	1585	6184	177563	48534	K1a12a	C-Y83490	C1a2b	XY	too young	neonate	primary disturbed	B.57.B	occupation	sideroom
cch073-cch176	cch073	cch176	NA	Case A2i	no	0.0032	843	Unrelated	0	841	Unrelated	NA	NA	NA	NA	-0.076	15	0	15	0.1814	0.8186	0.0186	9.75	1625	0.5687	0.4314	0.3328	1.71	35	16302	0.00504	0.14431	Middle	North	North G	102	17	1630-3010	70697				XY	male	young adult	primary disturbed loose				4458	1	0.09699	3.49931	Early	South	South L	6	163	494	1883	439050	18641	N1a1			XX	too young	infant	primary	B6.2/Sp163.2	middle occupation	central floor
cch073-cch180	cch073	cch180	NA	Case A2i	no	0.0059	317	Unrelated	0.0564	315	Third Degree	NA	NA	NA	NA	-2.2281	1	0	1	0.1657	0.8343	0.0323	5.14	599	-0.2315	1.2315	0.245	-0.95	6	16302	0.00504	0.14431	Middle	North	North G	102	17	1630-3010	70697				XY	male	young adult	primary disturbed loose				22309	1	0.03215	2.16271	Early	South	South L	43	236	7802	889	58678	29970	T2e+152C!	G-PF3148	G2a2a1	XY	too young	prenatal	primary	B43.1	construction	north (platform?) area of main room
cch073-cch186	cch073	cch186	Unrelated	Case B2i	one of the ind imputed	-0.0126	1849	Unrelated	0.0146	1815	Unrelated	-0.0126	8837	Unrelated	NA	-0.1621	25	0	21	0.1647	0.8353	0.0129	12.77	3482	0.2977	0.7023	0.193	1.54	53	16302	0.00504	0.14431	Middle	North	North G	102	17	1630-3010	70697				XY	male	young adult	primary disturbed loose				5480	1	0.27062	10.2627		South	Unknown	NA	392		6636	1254133	40023	T1a+152C!			XX	female	adult	unknown
cch073-cch188	cch073	cch188	NA	Case A2i	no	0.4383	11	Identical	0.4551	12	Identical	NA	NA	NA	NA	NA	NA	-1	-1	0.1973	0.8027	0.1367	1.44	29	0	1	-1	0	-1	16302	0.00504	0.14431	Middle	North	North G	102	17	1630-3010	70697				XY	male	young adult	primary disturbed loose				20411	1	0.00153	0.03054	Middle	North	North G	128	40	3666	25	5980	171				XX	too young	child	primary	B128.4	late occupation	northwest platform
cch073-cch198	cch073	cch198	NA	Case A2i	no	0.1183	431	Second Degree	0.0295	419	Unrelated	NA	NA	NA	NA	0.462	6	0.4924	7	0.1825	0.8175	0.0285	6.4	833	0.3559	0.6441	0.3274	1.09	11	16302	0.00504	0.14431	Middle	North	North G	102	17	1630-3010	70697				XY	male	young adult	primary disturbed loose				1425	1	0.05131	2.08981	Middle	North	North G	1	71	30	920	97916	27165	U3b2	C-FT59486	C1a2b	XY	too young	adolescent	secondary	B1.2B	early occupation	north platform
cch073-cch205	cch073	cch205	Third Degree	Case B2iii	one of the ind imputed	0.0679	1654	Third Degree	0.0538	1594	Third Degree	-0.0142	8837	Unrelated	NA	-0.076	15	0	15	0.1729	0.8271	0.0136	12.7	3102	0.2171	0.7829	0.1267	1.71	31	16302	0.00504	0.14431	Middle	North	North G	102	17	1630-3010	70697				XY	male	young adult	primary disturbed loose				15956	1	0.21031	9.2894	Middle	North	North G	102	17	2843	4789	444041	153081	K1a4	T-L131	T1a2	XY	male	young adult	unknown	B102.B	occupation	east platform
cch073-cch223	cch073	cch223	NA	Case A2i	no	0.0209	325	Unrelated	0.0679	316	Third Degree	NA	NA	NA	NA	NA	NA	1	2	0.197	0.803	0.035	5.63	613	0.309	0.691	0.0795	3.89	7	16302	0.00504	0.14431	Middle	North	North G	102	17	1630-3010	70697				XY	male	young adult	primary disturbed loose				2886	1	0.03685	0.85177	Middle	South	South M	50	112	277	442	81022	47275		G-PF3148	G2a2a1	XY	male?	middle adult	primary	B50.2	occupation	east platform
cch073-cch226	cch073	cch226	Unrelated	Case B3i	one of the ind imputed	-0.0236	996	Unrelated	0	998	Unrelated	0.0033	8837	Unrelated	NA	0.462	12	0.69	12	0.1811	0.8189	0.0185	9.77	1881	0.3053	0.6947	0.1526	2	30	16302	0.00504	0.14431	Middle	North	North G	102	17	1630-3010	70697				XY	male	young adult	primary disturbed loose				22523	1	0.11526	3.26803	Early	South	South K	17	170	8204	1806	476870	14384	H			XX	too young	child	unknown	B17.2.3	middle occupation	central floor
cch073-cch230	cch073	cch230	Unrelated	Case B2i	one of the ind imputed	-0.0287	1784	Unrelated	0.0162	1726	Unrelated	-0.0186	8837	Unrelated	NA	0.4131	33	0.1424	28	0.1488	0.8512	0.0135	11.03	3383	0.2851	0.7149	0.123	2.32	66	16302	0.00504	0.14431	Middle	North	North G	102	17	1630-3010	70697				XY	male	young adult	primary disturbed loose				32648	1	0.23731	13.35	Early	South	South J	161	605	8171	7055	953402	27382	X2b			XX	too young	adult	primary disturbed loose
cch073-cch242	cch073	cch242	Unrelated	Case B2i	one of the ind imputed	-0.0352	1334	Unrelated	0	1270	Unrelated	-0.0146	8837	Unrelated	NA	0.2405	17	0.2061	19	0.1332	0.8668	0.0157	8.5	2446	0.2694	0.7306	0.1075	2.51	45	16302	0.00504	0.14431	Middle	North	North G	102	17	1630-3010	70697				XY	male	young adult	primary disturbed loose				19479	1	0.16273	5.89287	Late	North	North H	129	77	3684	3061	622184	18666	N1b1a2			XX	indeterminate	old adult	secondary	B129.2	occupation	east platform
cch073-cch245	cch073	cch245	Unrelated	Case B2i	one of the ind imputed	-0.0311	5468	Unrelated	0	5287	Unrelated	-0.043	8837	Unrelated	NA	0.1444	83	0.1203	69	0.1492	0.8508	0.0079	18.91	10188	0.3152	0.6848	0.0791	3.99	182	16302	0.00504	0.14431	Middle	North	North G	102	17	1630-3010	70697				XY	male	young adult	primary disturbed loose				12876	1	0.90061	41.0624	Late	South	South R	56	121	2081	15795	2646349	53169	K1a18			XX	too young	child	secondary	B56.1/B56.2	construction/occupation	east platform
cch073-cch246	cch073	cch246	NA	Case B3iv	one of the ind imputed	0.0427	994	Third Degree	0	950	Unrelated	-0.0065	8837	Unrelated	NA	-0.614	8	0	8	0.1796	0.8204	0.0178	10.11	1920	0.1613	0.8387	0.1349	1.2	35	16302	0.00504	0.14431	Middle	North	North G	102	17	1630-3010	70697				XY	male	young adult	primary disturbed loose				11972	1	0.12116	9.69051	Late	North	North I	54	264	2037	3701	337583	7048	K1a17			XX	too young	neonate	primary disturbed	B.54.2	occupation	sideroom
cch073-cch247	cch073	cch247	NA	Case A2i	no	0.0717	213	Third Degree	0.1039	206	Second Degree	NA	NA	NA	NA	0.3544	5	0.1052	4	0.2779	0.7221	0.0457	6.08	407	-0.0779	1.0779	0.1474	-0.53	5	16302	0.00504	0.14431	Middle	North	North G	102	17	1630-3010	70697				XY	male	young adult	primary disturbed loose				16204	1	0.02762	1.94055	Late	South	South Q	65	298	2631	1279	126027	3998	K1a18			XX	too young	neonate	primary	B65.1	construction	sideroom
cch073-cch251	cch073	cch251	Unrelated	Case B2i	one of the ind imputed	-0.0026	6157	Unrelated	0.0103	5959	Unrelated	-0.006	8837	Unrelated	NA	0.1723	78	0.0572	83	0.1487	0.8513	0.0074	20.09	11535	0.2651	0.7349	0.0565	4.69	214	16302	0.00504	0.14431	Middle	North	North G	102	17	1630-3010	70697				XY	male	young adult	primary disturbed loose				2197	1	1.11688	80.143	Middle	North	North G	1	71	206	31154	3433769	81397	X2b			XX	too young	prenatal	primary	B1.1B	construction	southwest corner
cch073-cch253	cch073	cch253	Unrelated	Case B3i	one of the ind imputed	-0.0338	1040	Unrelated	0.0001	988	Unrelated	-0.0039	8837	Unrelated	NA	0.193	12	0.0107	10	0.158	0.842	0.0174	9.07	1891	0.3978	0.6022	0.17	2.34	41	16302	0.00504	0.14431	Middle	North	North G	102	17	1630-3010	70697				XY	male	young adult	primary disturbed loose				21584	1	0.11913	6.76716	Middle	North	North G	102	17	7626	2823	363729	8623	K1a			XX	too young	neonate	primary	B102.C	construction	southeast corner
cch073-cch254	cch073	cch254	NA	Case A2i	no	0.0528	773	Third Degree	0.0004	777	Unrelated	NA	NA	NA	NA	-0.2912	5	0	3	0.1552	0.8448	0.0202	7.69	1496	0.2439	0.7561	0.285	0.86	10	16302	0.00504	0.14431	Middle	North	North G	102	17	1630-3010	70697				XY	male	young adult	primary disturbed loose				22311	1	0.08842	4.50516	Early	South	South L	43	236	7803	2199	204902	85395	T2+16189!	J-M410	J2a	XY	too young	neonate	primary	B43.1	construction	west wall
cch073-cch255	cch073	cch255	Unrelated	Case B3i	one of the ind imputed	-0.0224	967	Unrelated	0	964	Unrelated	-0.0124	8837	Unrelated	NA	0.1033	18	0	19	0.1551	0.8449	0.0181	8.56	1849	0.0678	0.9323	0.1095	0.62	38	16302	0.00504	0.14431	Middle	North	North G	102	17	1630-3010	70697				XY	male	young adult	primary disturbed loose				10390	1	0.116	5.77645	Late	North	North H	58	258	2038	2469	348359	7631	HV+16311!			XX	too young	neonate	primary	B58.B	occupation	sideroom
cch073-cch260	cch073	cch260	NA	Case B3iv	one of the ind imputed	-0.0204	981	Unrelated	0.0355	928	Third Degree	0.0006	8837	Unrelated	NA	-0.076	15	0	15	0.1607	0.8393	0.0195	8.23	1807	0.2423	0.7577	0.1175	2.06	39	16302	0.00504	0.14431	Middle	North	North G	102	17	1630-3010	70697				XY	male	young adult	primary disturbed loose				11957	1	0.11016	7.48343	Late	North	North I	54	264	2037	2692	320934	7654	I5a			XX	too young	neonate	primary disturbed	B.54.2	occupation	sideroom
cch073-cch263	cch073	cch263	NA	Case A2i	no	0.015	483	Unrelated	0	464	Unrelated	NA	NA	NA	NA	1	1	-1	-1	0.1433	0.8567	0.0251	5.72	874	0.1549	0.8451	0.078	1.99	3	16302	0.00504	0.14431	Middle	North	North G	102	17	1630-3010	70697				XY	male	young adult	primary disturbed loose				11971	1	0.05669	4.29471	Late	North	North I	54	264	2037	1766	91367	23444	U3b	H-Y19966	H2	XY	too young	neonate	primary disturbed	B.54.2	occupation	sideroom
cch073-cch264	cch073	cch264	NA	Case A2i	no	-0.1963	297	Unrelated	0	291	Unrelated	NA	NA	NA	NA	-2.2281	3	0	4	0.1307	0.8693	0.0305	4.28	613	-0.1375	1.1375	0.2108	-0.65	10	16302	0.00504	0.14431	Middle	North	North G	102	17	1630-3010	70697				XY	male	young adult	primary disturbed loose				4861	1	0.03345	1.58634	Early	South	South J	23	178	544	1147	172299	7720				XX	too young	prenatal	primary	B23.1	construction	north wall
cch073-cch275	cch073	cch275	NA	Case A2i	no	-0.1056	299	Unrelated	0	295	Unrelated	NA	NA	NA	NA	-0.614	2	0	2	0.1159	0.8841	0.0304	3.81	556	0.1524	0.8476	0.0422	3.61	11	16302	0.00504	0.14431	Middle	North	North G	102	17	1630-3010	70697				XY	male	young adult	primary disturbed loose				5726	1	0.03599	2.21908	Late	South	South T	NA	396	1079	1027	119920	3001	T2			XX	too young	neonate	primary
cch073-cch279	cch073	cch279	NA	Case A2i	no	-0.0573	824	Unrelated	0	804	Unrelated	NA	NA	NA	NA	-0.614	6	0	6	0.1314	0.8686	0.0206	6.38	1540	0.0961	0.9039	0.1068	0.9	15	16302	0.00504	0.14431	Middle	North	North G	102	17	1630-3010	70697				XY	male	young adult	primary disturbed loose				23909	2	0.09192	3.30557	Late	TPC	TPC M	150	612	3867	1335	148989	40694	K1a12	H-Y19966	H2	XY	too young	infant	secondary		occupation	east platform
cch073-cch282	cch073	cch282	NA	Case A2i	no	-0.0367	149	Unrelated	0.0108	129	Unrelated	NA	NA	NA	NA	NA	NA	1	1	0.1472	0.8528	0.044	3.35	274	0	1	-1	0	-1	16302	0.00504	0.14431	Middle	North	North G	102	17	1630-3010	70697				XY	male	young adult	primary disturbed loose				8598	1	0.0163	0.42634	Middle	North	North G	114	87	3629	198	31029	10204		C-V20	C1a2	XY	male	young adult	primary	B114.D.2	early occupation	southeast platform
cch073-cch285	cch073	cch285	Unrelated	Case B2i	one of the ind imputed	-0.0146	3462	Unrelated	0.009	3368	Unrelated	-0.0077	8837	Unrelated	NA	-0.076	48	0.1464	47	0.1639	0.8361	0.0099	16.56	6575	0.1682	0.8318	0.0735	2.29	130	16302	0.00504	0.14431	Middle	North	North G	102	17	1630-3010	70697				XY	male	young adult	primary disturbed loose				21855	1	0.48799	13.8751	Early	South	South K	17	170	8214	6027	1625047	41253				XX	too young	child	primary	B17.2.3	middle occupation	west wall
cch073-cch288	cch073	cch288	NA	Case A2i	no	-0.0106	697	Unrelated	0.0255	684	Unrelated	NA	NA	NA	NA	-1.152	3	0	2	0.1498	0.8502	0.021	7.14	1328	-0.2394	1.2394	0.1702	-1.41	8	16302	0.00504	0.14431	Middle	North	North G	102	17	1630-3010	70697				XY	male	young adult	primary disturbed loose				7579	1	0.09553	9.79226		North	Unstratified	NA	1003	1202	5707	316585	158301	H			XY	too young	child	primary disturbed
cch073-cch289	cch073	cch289	Unrelated	Case B2i	one of the ind imputed	-0.0042	3652	Unrelated	0.0002	3546	Unrelated	-0.0267	8837	Unrelated	NA	0.0921	32	0.1372	30	0.1669	0.8331	0.0094	17.68	6838	0.2135	0.7865	0.0736	2.9	77	16302	0.00504	0.14431	Middle	North	North G	102	17	1630-3010	70697				XY	male	young adult	primary disturbed loose				1885	1	0.51956	19.785	Middle	South	South M	50	112	84	9588	1093319	402635	K1a4	G-PF3148	G2a2a1	XY	too young	child	primary	B50.2	occupation	southwest corner
cch073-cch290	cch073	cch290	Unrelated	Case B2i	one of the ind imputed	-0.0773	1084	Unrelated	0	1048	Unrelated	-0.0175	8837	Unrelated	NA	0.0777	7	0.2505	8	0.1278	0.8722	0.0171	7.48	2014	0.5595	0.4405	0.2876	1.95	18	16302	0.00504	0.14431	Middle	North	North G	102	17	1630-3010	70697				XY	male	young adult	primary disturbed loose				2033	1	0.1198	4.1297	Middle	South	South M	50	112	84-86	1676	202487	98716	N1a1a1b	G-PF3148	G2a2a1	XY	too young	child	primary	B50.2	occupation	southwest corner
cch073-cch292	cch073	cch292	NA	Case A2i	no	-0.1726	137	Unrelated	0.06	137	Third Degree	NA	NA	NA	NA	1	1	1	1	0.1335	0.8665	0.0396	3.37	273	0.9177	0.0823	0.9022	1.02	4	16302	0.00504	0.14431	Middle	North	North G	102	17	1630-3010	70697				XY	male	young adult	primary disturbed loose				23961	1	0.01512	0.52828	Late	TPC	TPC M	166	515	8662	287	52624	1301	J1			XX	too young	infant	primary		occupation	east platform
cch073-cch294	cch073	cch294	Unrelated	Case B2i	one of the ind imputed	-0.0323	9631	Unrelated	0.025	9416	Unrelated	-0.0142	8837	Unrelated	NA	-0.0943	118	0	118	0.1608	0.8392	0.006	26.62	18190	0.2294	0.7706	0.0599	3.83	311	16302	0.00504	0.14431	Middle	North	North G	102	17	1630-3010	70697				XY	male	young adult	primary disturbed loose				2779	1	5.51333	219.961	Middle	South	South M	50	112	265	79235	9003890	2334850	HV+16311!	C-FT59486	C1a2b	XY	too young	neonate	primary disturbed	B.50.2	occupation	southwest corner
cch073-cch296	cch073	cch296	NA	Case A2i	no	-0.0662	368	Unrelated	0	360	Unrelated	NA	NA	NA	NA	-0.9368	5	0	4	0.1846	0.8154	0.0325	5.68	726	0.2411	0.7589	0.2847	0.85	7	16302	0.00504	0.14431	Middle	North	North G	102	17	1630-3010	70697				XY	male	young adult	primary disturbed loose				30010	1	0.03862	1.09355	Middle	North	North G	114	87	8100	372	58426	18272		C-Y83490	C1a2	XY	too young	infant	primary disturbed	B114.D.1	early occupation	southeast platform
cch073-cch300	cch073	cch300	NA	Case A2i	no	-0.0531	443	Unrelated	0.0281	461	Unrelated	NA	NA	NA	NA	-0.076	3	0	3	0.1497	0.8503	0.025	6	852	-0.0456	1.0456	0.2568	-0.18	4	16302	0.00504	0.14431	Middle	North	North G	102	17	1630-3010	70697				XY	male	young adult	primary disturbed loose				32447	1	0.05281	3.28656	Early	South	South K	160	551	7848	2022	144992	50939	J2b1	C-V86	C1a2	XY	too young	infant	primary disturbed	B160.2.1	early occupation	central floor
cch073-cch310	cch073	cch310	NA	Case A2i	no	-0.1186	348	Unrelated	0	332	Unrelated	NA	NA	NA	NA	1	1	1	1	0.1432	0.8568	0.0348	4.11	650	0.1617	0.8383	0.0463	3.49	3	16302	0.00504	0.14431	Middle	North	North G	102	17	1630-3010	70697				XY	male	young adult	primary disturbed loose				16203	1	0.0397	4.22162	Late	South	South Q	65	298	2631	2325	87433	25271	K1a18			XY	too young	neonate	primary	B65.1	construction	sideroom
cch073-cch311	cch073	cch311	Unrelated	Case B2i	one of the ind imputed	-0.053	5871	Unrelated	0	5687	Unrelated	-0.0288	8837	Unrelated	NA	0.2737	80	0.1599	81	0.144	0.856	0.0075	19.25	11096	0.3201	0.6799	0.06	5.34	207	16302	0.00504	0.14431	Middle	North	North G	102	17	1630-3010	70697				XY	male	young adult	primary disturbed loose				8587	1	1.04286	64.2486	Middle	North	North G	114	87	1013	23491	2927568	58577	T2e			XX	too young	neonate	primary	B114.D.1	middle occupation	southeast platform
cch073-cch312	cch073	cch312	Unrelated	Case B2i	one of the ind imputed	-0.1211	2695	Unrelated	0	2604	Unrelated	-0.0516	8837	Unrelated	NA	-0.2742	38	0	35	0.1401	0.8599	0.0124	11.33	5086	0.1515	0.8485	0.0593	2.56	108	16302	0.00504	0.14431	Middle	North	North G	102	17	1630-3010	70697				XY	male	young adult	primary disturbed loose				5659	1	0.38742	19.5648	Middle	South	South M	92	208	1119	9201	1417459	39264	K1a7			XX	too young	infant	secondary
cch073-cch314	cch073	cch314	Unrelated	Case B2i	one of the ind imputed	-0.0413	1169	Unrelated	0	1118	Unrelated	-0.0129	8837	Unrelated	NA	0.1196	11	0	10	0.1427	0.8573	0.0162	8.83	2146	0.4856	0.5144	0.3457	1.41	15	16302	0.00504	0.14431	Middle	North	North G	102	17	1630-3010	70697				XY	male	young adult	primary disturbed loose				10109	1	0.1377	9.8939	Late	North	North H	45	238	1430	4358	241894	73407	N1a1a1b	J-Z6050	J2a1	XY	too young	prenatal	primary	B45.B	occupation	sideroom
cch073-cch318	cch073	cch318	Unrelated	Case B2i	one of the ind imputed	-0.0239	1213	Unrelated	0.0261	1153	Unrelated	-0.0163	8837	Unrelated	NA	0.193	4	0.3709	8	0.1506	0.8494	0.0176	8.54	2226	0.2293	0.7707	0.2232	1.03	17	16302	0.00504	0.14431	Middle	North	North G	102	17	1630-3010	70697				XY	male	young adult	primary disturbed loose				13395	1	0.13779	7.26109	Late	South	South R	56	123	2517	3313	254599	70750	K1a18	T-L131	T1a2	XY	too young	prenatal	primary	B56.1	construction	southwest corner
cch073-cch3208	cch073	cch3208	Unrelated	Case B2i	one of the ind imputed	-0.0129	6878	Unrelated	0.011	6648	Unrelated	-0.0186	8837	Unrelated	NA	-0.2267	50	0	56	0.1619	0.8381	0.0074	21.87	12827	0.2821	0.7179	0.0891	3.17	147	16302	0.00504	0.14431	Middle	North	North G	102	17	1630-3010	70697				XY	male	young adult	primary disturbed loose				1938_1982	1	1.40027	49.8527	Middle	North	North G	1	71	38_36-47-202	21387	2481255	701059	U3b	T-FGC37316	T1a3	XY	too young	child	primary disturbed_primary distrubed loose	B1.2B_NA	early occupation_NA	northwest platform_NA
cch073-cch322	cch073	cch322	NA	Case A2i	no	-0.0116	226	Unrelated	0.0091	203	Unrelated	NA	NA	NA	NA	NA	NA	1	1	0.1442	0.8558	0.0403	3.57	400	0.0574	0.9426	0.0249	2.31	4	16302	0.00504	0.14431	Middle	North	North G	102	17	1630-3010	70697				XY	male	young adult	primary disturbed loose				16601	1	0.02445	0.89559	Middle	North	North G	49	100	4011	495	53935	20917	T2+16189!			XY	too young	child	primary	B49.5b	middle occupation	northeast platform
cch073-cch326	cch073	cch326	NA	Case A2i	no	-0.0431	311	Unrelated	0	280	Unrelated	NA	NA	NA	NA	1	1	1	1	0.1892	0.8108	0.0347	5.46	565	0.0612	0.9388	0.0096	6.36	4	16302	0.00504	0.14431	Middle	North	North G	102	17	1630-3010	70697				XY	male	young adult	primary disturbed loose				16641	1	0.0348	1.58501	Middle	North	North G	49	100	4014	811	71861	20356	X2e	T-L206	T1	XY	too young	child	primary	B49.5a	middle occupation	northeast platform
cch073-cch329	cch073	cch329	NA	Case A2i	no	0.251	33	First Degree	0.1896	32	First Degree	NA	NA	NA	NA	NA	NA	-1	-1	0.1631	0.8369	0.0946	1.72	61	0	1	-1	0	-1	16302	0.00504	0.14431	Middle	North	North G	102	17	1630-3010	70697				XY	male	young adult	primary disturbed loose				8494	1	0.00368	0.1198	Middle	North	North G	114	87	1007	60	13736	405				XX	too young	infant	unknown	B114.D.1	late occupation	southeast platform
cch073-cch330	cch073	cch330	NA	Case A2i	no	0.0373	138	Third Degree	0.1422	134	Second Degree	NA	NA	NA	NA	1	4	1	3	0.2407	0.7593	0.0555	4.34	279	0.608	0.392	0.4635	1.31	8	16302	0.00504	0.14431	Middle	North	North G	102	17	1630-3010	70697				XY	male	young adult	primary disturbed loose				10829	1	0.01652	1.07128	Middle	South	South M	50	112	1710	525	72730	2876	K1a			XX	female	old adult	primary disturbed			north platform
cch073-cch331	cch073	cch331	NA	Case A2i	no	0.1945	280	First Degree	0.1424	272	Second Degree	NA	NA	NA	NA	0.193	4	0	4	0.2113	0.7887	0.0331	6.39	560	0.2362	0.7638	0.056	4.22	11	16302	0.00504	0.14431	Middle	North	North G	102	17	1630-3010	70697				XY	male	young adult	primary disturbed loose				1913	1	0.03443	1.06729	Middle	North	North G	1	183	35	565	130314	3361	U3b2			XX	too young	child	primary	B1.4	late occupation	northwest platform
cch073-cch332	cch073	cch332	NA	Case A2i	no	-0.0361	328	Unrelated	0.0286	310	Unrelated	NA	NA	NA	NA	0.3544	5	0.1034	6	0.1528	0.8472	0.0319	4.79	621	0.4965	0.5035	0.2576	1.93	16	16302	0.00504	0.14431	Middle	North	North G	102	17	1630-3010	70697				XY	male	young adult	primary disturbed loose				22621	1	0.03659	1.28396	Late	North	North H	129	74-75-76	7715	607	127708	3035	J2b1a+16311T!			XX	too young	child	primary	B129.2	occupation	south wall area
cch073-cch335	cch073	cch335	NA	Case A2i	no	-0.0377	393	Unrelated	0.0878	390	Third Degree	NA	NA	NA	NA	-1.8694	9	0	8	0.2058	0.7942	0.0333	6.17	756	-0.3049	1.3049	0.0913	-3.34	13	16302	0.00504	0.14431	Middle	North	North G	102	17	1630-3010	70697				XY	male	young adult	primary disturbed loose				8584	1	0.04669	2.35271	Middle	North	North G	114	87	1012	1192	195388	6624	H			XX	female	middle adult	primary	B114.D.1	middle occupation	southeast platform
cch073-cch339	cch073	cch339	Unrelated	Case B2i	one of the ind imputed	-0.0446	1044	Unrelated	0.0034	1007	Unrelated	-0.0176	8837	Unrelated	NA	0.0777	7	0.2848	7	0.1501	0.8499	0.0191	7.88	1938	0.087	0.913	0.1584	0.55	15	16302	0.00504	0.14431	Middle	North	North G	102	17	1630-3010	70697				XY	male	young adult	primary disturbed loose				2510	1	0.13011	4.01949	Middle	North	North G	1	71	210	2230	288495	95446	X2b	J-Z27766	J2a1a2b2a2a	XY	too young	infant	primary disturbed	B1.1B/B1.2B	construction/early occupation	north wall of main room
cch073-cch340	cch073	cch340	NA	Case A2i	no	0.0887	339	Third Degree	0.1062	321	Second Degree	NA	NA	NA	NA	0.5388	7	0.4242	7	0.2013	0.7987	0.0317	6.35	600	0.1725	0.8275	0.1183	1.46	11	16302	0.00504	0.14431	Middle	North	North G	102	17	1630-3010	70697				XY	male	young adult	primary disturbed loose				14165	1	0.03364	1.77392	Late	North	North H	88	309	2562	680	94343	1769	N1a1a			XX	too young	neonate	unknown	B88.B	occupation	sideroom (southwest corner)
cch073-cch3418	cch073	cch3418	Unrelated	Case B2i	one of the ind imputed	-0.0262	5696	Unrelated	0.0093	5551	Unrelated	-0.0151	8837	Unrelated	NA	0.1071	47	0	46	0.1654	0.8346	0.0078	21.25	10797	0.1939	0.8061	0.0692	2.8	121	16302	0.00504	0.14431	Middle	North	North G	102	17	1630-3010	70697				XY	male	young adult	primary disturbed loose				1926_2141	1	0.96425	26.1578	Middle	North	North G	1	71	38_207	10709	1616534	415957	T2e	H-Z19072	H2a	XY	too young	child_infant	primary distrubed_primary	B1.2B	early occupation	northwest platform
cch073-cch344	cch073	cch344	NA	Case A2i	no	-0.0207	454	Unrelated	0	435	Unrelated	NA	NA	NA	NA	-0.614	2	0	1	0.1257	0.8743	0.0245	5.14	877	-0.154	1.154	0.2673	-0.58	5	16302	0.00504	0.14431	Middle	North	North G	102	17	1630-3010	70697				XY	male	young adult	primary disturbed loose				10368	1	0.05198	3.56032	Late	North	North H	58	258	2028	1462	99758	41683	HV+16311!	J-M410	J2a	XY	too young	neonate	primary disturbed	B58.B	occupation	sideroom
cch073-cch346	cch073	cch346	NA	Case A2i	no	0.0364	420	Third Degree	0.0135	397	Unrelated	NA	NA	NA	NA	1	6	1	4	0.1642	0.8358	0.0271	6.07	803	0.3538	0.6462	0.1425	2.48	19	16302	0.00504	0.14431	Middle	North	North G	102	17	1630-3010	70697				XY	male	young adult	primary disturbed loose				22618	1	0.05578	2.22934	Late	North	North H	129	74-75-76	7713	1215	215431	5386	T2+16189!			XX	too young	infant	primary disturbed	B129.2	occupation	north wall area
cch073-cch361	cch073	cch361	NA	Case A2i	no	0.0214	221	Unrelated	0.0978	215	Second Degree	NA	NA	NA	NA	1	2	1	1	0.1318	0.8682	0.0351	3.75	415	0.4826	0.5174	0.2196	2.2	2	16302	0.00504	0.14431	Middle	North	North G	102	17	1630-3010	70697				XY	male	young adult	primary disturbed loose				2195	1	0.02837	0.72949	Middle	North	North G	1	71	204	367	60526	18280	X2b	G-P287	G2	XY	too young	child	primary disturbed	B1.2B	early occupation	northwest platform
cch073-cch370	cch073	cch370	NA	Case A2i	no	0.1574	11	Second Degree	0	11	Unrelated	NA	NA	NA	NA	NA	NA	-1	-1	0.3601	0.6399	0.2069	1.74	23	0	1	-1	0	-1	16302	0.00504	0.14431	Middle	North	North G	102	17	1630-3010	70697				XY	male	young adult	primary disturbed loose				11621	1	0.00171	0.028	Late	South	South S	44	120	1310	26	7921	268	U2e1			XX	too young	child	tertiary
cch073-cch376	cch073	cch376	Unrelated	Case B2i	one of the ind imputed	-0.0205	3079	Unrelated	0	3010	Unrelated	-0.0337	8837	Unrelated	NA	-0.2297	21	0	23	0.1556	0.8444	0.0107	14.58	5703	0.2529	0.7471	0.129	1.96	51	16302	0.00504	0.14431	Middle	North	North G	102	17	1630-3010	70697				XY	male	young adult	primary disturbed loose				3529	1	0.4268	20.6235	Middle	North	North G	3	86		9692	834871	265866	U3b2	G-PF3148	G2a2a1	XY	too young	adolescent	tertiary
cch073-cch463	cch073	cch463	Third Degree or Unrelated	Case B2iii	one of the ind imputed	0.0358	1413	Third Degree	0.0099	1367	Unrelated	0.006	8837	Unrelated	NA	0.462	12	0	18	0.1366	0.8634	0.0149	9.2	2603	0.2436	0.7564	0.0724	3.36	46	16302	0.00504	0.14431	Middle	North	North G	102	17	1630-3010	70697				XY	male	young adult	primary disturbed loose				19448	1	0.18785	8.29296	Late	North	North H	129	77	3630	4407	737268	20717	T2			XX	indeterminate	adult	secondary	B129.2	occupation	east platform
cch073-cch466	cch073	cch466	NA	Case A2i	no	-0.0424	572	Unrelated	0	544	Unrelated	NA	NA	NA	NA	-2.2281	2	0	2	0.1558	0.8442	0.0252	6.17	1106	-0.0549	1.0549	0.193	-0.29	10	16302	0.00504	0.14431	Middle	North	North G	102	17	1630-3010	70697				XY	male	young adult	primary disturbed loose				8113	1	0.05854	3.06235	Middle	North	North G	3	86	644	1593	150137	38559	K1a4	T-L208	T1a1a	XY	male?	adolescent	primary disturbed	B3.4a	middle (earlier third house rebuild)	north platform
cch073-cch471	cch073	cch471	Third Degree or Unrelated	Case B2iii	one of the ind imputed	0.0057	1479	Unrelated	0.0531	1420	Third Degree	0.0341	8837	Third Degree	NA	0.3544	10	0.4781	15	0.1707	0.8293	0.0159	10.74	2800	0.266	0.734	0.1803	1.48	24	16302	0.00504	0.14431	Middle	North	North G	102	17	1630-3010	70697				XY	male	young adult	primary disturbed loose				19499	1	0.1841	8.77754	Middle	North	North G	128	40	3665	4367	421902	131409	H	C-Y83490	C1a2b	XY	indeterminate	adult	primary disturbed	B128.2	early occupation	northwest platform
cch073-cch476	cch073	cch476	NA	Case A2i	no	0.0334	163	Third Degree	0.1474	164	Second Degree	NA	NA	NA	NA	1	1	1	1	0.239	0.761	0.0498	4.8	338	3.799	-2.799	7.0239	0.54	2	16302	0.00504	0.14431	Middle	North	North G	102	17	1630-3010	70697				XY	male	young adult	primary disturbed loose				19449	1	0.02164	1.23031	Late	North	North H	129	77	3684	540	44196	12496	T2	C-V86	C1a2	XY	too young	child	secondary	B129.2	occupation	east platform
cch073-cch477	cch073	cch477	Unrelated	Case B3i	one of the ind imputed	0.007	952	Unrelated	0	897	Unrelated	-0.0188	8837	Unrelated	NA	-0.614	6	0	6	0.1557	0.8443	0.0193	8.09	1809	0.1141	0.8859	0.122	0.94	22	16302	0.00504	0.14431	Middle	North	North G	102	17	1630-3010	70697				XY	male	young adult	primary disturbed loose				11739	2?	0.11284	3.81417	Final	TP	TPQ-R	NA	411	1912	1911	235969	100217	K1b1	J-PF4610	J2a1	XY	possible male	middle adult
cch073-cch483	cch073	cch483	NA	Case A2i	no	0.1173	14	Second Degree	0	11	Unrelated	NA	NA	NA	NA	NA	NA	-1	-1	0.268	0.732	0.2356	1.14	22	0	1	-1	0	-1	16302	0.00504	0.14431	Middle	North	North G	102	17	1630-3010	70697				XY	male	young adult	primary disturbed loose				1489	1	0.00138	0.08528	Middle	North	North G	1	71	31	40	5740	171				XX	female?	adult	secondary	B1.2C	middle occupation	north platform
cch073-cch495	cch073	cch495	NA	Case A2i	no	-0.0165	310	Unrelated	0.041	306	Third Degree	NA	NA	NA	NA	1	3	1	2	0.1918	0.8082	0.0303	6.33	590	0.2112	0.7888	0.0748	2.82	13	16302	0.00504	0.14431	Middle	North	North G	102	17	1630-3010	70697				XY	male	young adult	primary disturbed loose				19224	1	0.03454	1.27624	Middle	South	South O	97	365	3458	817	165135	6201	U8b			XX	female	young adult	primary	B97.B	abandonment	southeast corner
cch073-cch497	cch073	cch497	NA	Case A2i	no	-0.8537	10	Unrelated	0	10	Unrelated	NA	NA	NA	NA	NA	NA	-1	-1	0.1817	0.8183	0.3053	0.6	21	0	1	-1	0	-1	16302	0.00504	0.14431	Middle	North	North G	102	17	1630-3010	70697				XY	male	young adult	primary disturbed loose				21700	1	0.0011	0.04798	Middle	South	South O	80	135	7404	25	3126	1335				XY	too young	child	primary	B80.2.5	late occupation	northeast platform
cch073-cch502	cch073	cch502	NA	Case A2i	no	0.7425	12	Identical	1	10	Identical	NA	NA	NA	NA	NA	NA	-1	-1	0.1962	0.8038	0.2164	0.91	14	0	1	-1	0	-1	16302	0.00504	0.14431	Middle	North	North G	102	17	1630-3010	70697				XY	male	young adult	primary disturbed loose				20034	1	0.00112	0.0382	Middle	South	South O	80	135	7400	30	3008	1122	T2+16189!			XY	too young	child	primary	B80.2.5	late occupation	northwest platform
cch073-cch505	cch073	cch505	Third Degree	Case B2iii	one of the ind imputed	0.0519	1323	Third Degree	0.0476	1300	Third Degree	-0.0087	8837	Unrelated	NA	-0.2105	8	0	8	0.1595	0.8405	0.0153	10.44	2518	-0.0095	1.0095	0.1268	-0.08	16	16302	0.00504	0.14431	Middle	North	North G	102	17	1630-3010	70697				XY	male	young adult	primary disturbed loose				19154	1	0.17249	6.87525	Middle	South	South O	80	135	7419	4429	455463	160148	K1a7	C-Y83490	C1a2b	XY	male	young adult	primary disturbed loose
cch073-cch508	cch073	cch508	NA	Case A2i	no	0.1791	207	Second Degree	0.1188	199	Second Degree	NA	NA	NA	NA	1	1	1	1	0.2069	0.7931	0.0418	4.95	399	0.2712	0.7288	0.1044	2.6	4	16302	0.00504	0.14431	Middle	North	North G	102	17	1630-3010	70697				XY	male	young adult	primary disturbed loose				19159	1	0.02527	1.25059	Middle	South	South O	80	135	7420	689	59495	33408	T	J-M410	J2a	XY	too young	adolescent	primary disturbed	B80.2.2	early occupation	northwest platform
cch073-cch510	cch073	cch510	Unrelated	Case B2i	one of the ind imputed	-0.0074	3404	Unrelated	0.0222	3299	Unrelated	-0.0273	8837	Unrelated	NA	0.5034	26	0.3285	29	0.1615	0.8385	0.0103	15.68	6236	0.492	0.508	0.138	3.57	62	16302	0.00504	0.14431	Middle	North	North G	102	17	1630-3010	70697				XY	male	young adult	primary disturbed loose				20036	1	0.49691	27.3674	Middle	South	South O	80	135	7400	15106	1261338	427726	U3b2	H-Y19962	H2c1a	XY	too young	child	primary disturbed loose
cch073-cch531	cch073	cch531	NA	Case A2i	no	0.0063	171	Unrelated	0.1341	165	Second Degree	NA	NA	NA	NA	1	1	1	1	0.2179	0.7821	0.0492	4.43	346	0.143	0.857	0.0693	2.06	5	16302	0.00504	0.14431	Middle	North	North G	102	17	1630-3010	70697				XY	male	young adult	primary disturbed loose				5750	1	0.02221	1.44197	Middle	South	South M	91	203	1065	685	78885	2145	T2c			XX	female?	middle adult	primary
cch073-cch548	cch073	cch548	NA	Case A2i	no	-0.3731	9	Unrelated	0	8	Unrelated	NA	NA	NA	NA	NA	NA	-1	-1	0.0294	0.9706	0.0922	0.32	23	0	1	-1	0	-1	16302	0.00504	0.14431	Middle	North	North G	102	17	1630-3010	70697				XY	male	young adult	primary disturbed loose				11665	1	0.00105	0.06603	Late	South	South S	44	120	2052	31	3721	108	U8c			XX	female	young adult	primary disturbed	B44.3	middle occupation	east platform
cch073-cth006	cch073	cth006	NA	Case A2i	no	-0.0535	522	Unrelated	0	490	Unrelated	NA	NA	NA	NA	1	4	1	5	0.1625	0.8375	0.0236	6.88	990	0.2355	0.7645	0.0516	4.56	20	16302	0.00504	0.14431	Middle	North	North G	102	17	1630-3010	70697				XY	male	young adult	primary disturbed loose				30006	1	0.07376	47.734	Middle	North	North G	114	87	7615	22584	948388	84423	K1a4			XX	too young	infant	primary	B114.B.2	late occupation	south wall
cch073-cth217	cch073	cth217	NA	Case A2i	no	0.1674	141	Second Degree	0.124	136	Second Degree	NA	NA	NA	NA	NA	NA	-1	-1	0.1501	0.8499	0.0427	3.52	239	0.0269	0.9731	0.0045	5.94	5	16302	0.00504	0.14431	Middle	North	North G	102	17	1630-3010	70697				XY	male	young adult	primary disturbed loose				20217	1	0.0162	3.96463	Late	TPC	TPC Post-Chalcolithic	NA	484	3931	1336	57643	1951	H4a1			XX	too young	child	primary disturbed loose
cch073-cth728	cch073	cth728	NA	Case A2i	no	0.1711	164	Second Degree	0.1009	152	Second Degree	NA	NA	NA	NA	-0.614	2	0	2	0.2226	0.7774	0.052	4.28	323	0.3932	0.6068	0.369	1.07	2	16302	0.00504	0.14431	Middle	North	North G	102	17	1630-3010	70697				XY	male	young adult	primary disturbed loose				2728	1	0.02216	3.92842	Middle	South	South M	50	112	258	1471	76846	2355	K1a4			XX	too young	infant	primary	B50.2	occupation	east platform
cch073-cth739	cch073	cth739	Unrelated	Case B2i	one of the ind imputed	0.028	1408	Unrelated	0	1315	Unrelated	-0.0208	8837	Unrelated	NA	0.0175	23	0.136	23	0.167	0.833	0.0159	10.5	2656	0.3362	0.6638	0.1749	1.92	52	16302	0.00504	0.14431	Middle	North	North G	102	17	1630-3010	70697				XY	male	young adult	primary disturbed loose				11739	1?	0.20123	58.1204	Final	TP	TPQ-R	NA	411	1912	31454	2645421	230080				XX	possible male	middle adult	primary disturbed
cch073-cth747	cch073	cth747	NA	Case B3iv	one of the ind imputed	0.0314	740	Third Degree	0.0491	715	Third Degree	-0.0227	8837	Unrelated	NA	0.0777	7	0.2855	8	0.1758	0.8242	0.0198	8.89	1456	0.3938	0.6062	0.2264	1.74	19	16302	0.00504	0.14431	Middle	North	North G	102	17	1630-3010	70697				XY	male	young adult	primary disturbed loose				5747	1	0.10454	50.7706	Middle	South	South M	91	203	1064	23094	941753	74078	T2c1+146T!			XX?	too young	infant	primary
cch073-cth842	cch073	cth842	NA	Case A2i	no	0.0021	613	Unrelated	0	574	Unrelated	NA	NA	NA	NA	-0.076	12	0	10	0.1648	0.8352	0.0204	8.07	1189	0.3684	0.6316	0.14	2.63	25	16302	0.00504	0.14431	Middle	North	North G	102	17	1630-3010	70697				XY	male	young adult	primary disturbed loose				2842	1	0.08641	31.0494	Middle	South	South M	50	112	274	15966	1114100	91804	K1a+195T!			XX	too young	infant	primary disturbed	B50.2	occupation	east platform
cch073-pch034	cch073	pch034	NA	Case A2i	no	-0.0543	674	Unrelated	0	648	Unrelated	NA	NA	NA	NA	0.193	12	0	12	0.1202	0.8798	0.0191	6.3	1328	0.1378	0.8622	0.0609	2.26	23	16302	0.00504	0.14431	Middle	North	North G	102	17	1630-3010	70697				XY	male	young adult	primary disturbed loose				21981	1	0.08919	3.8094	Middle	South	South N	89	379	8153	1997	337573	9015	K1a17			XX	too young	infant	primary disturbed	B89.B.15	occupation	north platform
cch073-pch038	cch073	pch038	NA	Case A2i	no	0.0244	57	Unrelated	0.1283	52	Second Degree	NA	NA	NA	NA	-2.2281	1	0	1	0.2632	0.7368	0.1163	2.26	103	0	1	-1	0	-1	16302	0.00504	0.14431	Middle	North	North G	102	17	1630-3010	70697				XY	male	young adult	primary disturbed loose				31615	1	0.00598	0.24679	Middle	South	South N	89	565	8008	175	16611	5956	K1a	C-V86	C1a2	XY	too young	child	primary	B89.B.1/Sp565.1	occupation	sideroom (north annex)
cch076-cch077	cch076	cch077	NA	Case A2i	no	-0.0789	63	Unrelated	0.0956	57	Second Degree	NA	NA	NA	NA	NA	NA	-1	-1	0.1546	0.8454	0.0649	2.38	123	0	1	-1	0	-1	20422	0.0212	0.48555	Middle	North	North G	128	40	3668	237527				XY	too young	child	primary disturbed	B128.3	middle occupation	northwest platform	20434	1	0.00172	0.03205	Middle	North	North G	128	40	3683	22	6838	234				XX	too young	adolescent	primary	B128.2	early occupation	northwest platform
cch076-cch080	cch076	cch080	Third Degree or Unrelated	Case A1ii	no	0.025	1578	Unrelated	0.0569	1554	Third Degree	NA	NA	NA	NA	0.3544	25	0.1791	20	0.1621	0.8379	0.0134	12.1	3005	0.2923	0.7077	0.0921	3.17	62	20422	0.0212	0.48555	Middle	North	North G	128	40	3668	237527				XY	too young	child	primary disturbed	B128.3	middle occupation	northwest platform	2119	1	0.04384	1.40431	Middle	North	North G	1	71	212	587	151016	3496	T			XX	too young	child	primary	B1.2B	early occupation	east platform
cch076-cch086	cch076	cch086	NA	Case A2i	no	0.0308	51	Unrelated	0.1336	49	Second Degree	NA	NA	NA	NA	1	1	-1	-1	0.179	0.821	0.0735	2.43	101	0	1	-1	0	-1	20422	0.0212	0.48555	Middle	North	North G	128	40	3668	237527				XY	too young	child	primary disturbed	B128.3	middle occupation	northwest platform	16125	1	0.00136	0.03175	Middle	North	North G	NA	67	2915	14	2306	888		H-P96	H2	XY	too young	child	unknown
cch076-cch097	cch076	cch097	NA	Case A2i	no	0.0066	594	Unrelated	0.0092	550	Unrelated	NA	NA	NA	NA	1	2	1	1	0.1757	0.8243	0.0243	7.22	1114	0.0225	0.9775	0.006	3.75	4	20422	0.0212	0.48555	Middle	North	North G	128	40	3668	237527				XY	too young	child	primary disturbed	B128.3	middle occupation	northwest platform	17533	1	0.01635	0.84278	Late	North	North H	108	84	6065	417	38935	24065	K1a	G-Y238	G2	XY	male	middle adult	primary disturbed	B108.2	occupation	northeast platform
cch076-cch102	cch076	cch102	Unrelated	Case B1i	one of the ind imputed	-0.0162	3548	Unrelated	0	3444	Unrelated	-0.0044	36673	Unrelated	NA	-0.1621	50	0	49	0.146	0.854	0.009	16.15	6863	0.3021	0.6979	0.1051	2.88	126	20422	0.0212	0.48555	Middle	North	North G	128	40	3668	237527				XY	too young	child	primary disturbed	B128.3	middle occupation	northwest platform	16303	1	0.1002	3.80059	Middle	North	North G	102	17	3010	1387	277133	5369	HV			XX	indeterminate	young adult	unknown	B102.B	occupation	east platform
cch076-cch103	cch076	cch103	Unrelated	Case B1i	one of the ind imputed	-0.0017	5826	Unrelated	0.0007	5603	Unrelated	-0.0059	36673	Unrelated	NA	-0.051	86	0.1387	79	0.1612	0.8388	0.0072	22.47	11249	0.3132	0.6868	0.0592	5.29	221	20422	0.0212	0.48555	Middle	North	North G	128	40	3668	237527				XY	too young	child	primary disturbed	B128.3	middle occupation	northwest platform	16309	1	0.18941	8.8333	Middle	North	North G	102	17	3025	5002	790264	23880	H			XX	female	old adult	primary	B102.B	occupation	east platform
cch076-cch104	cch076	cch104	NA	Case A2i	no	-0.0251	654	Unrelated	0.08	617	Third Degree	NA	NA	NA	NA	0.0777	7	0.2568	8	0.1606	0.8394	0.0204	7.89	1201	0.549	0.451	0.1712	3.21	23	20422	0.0212	0.48555	Middle	North	North G	128	40	3668	237527				XY	too young	child	primary disturbed	B128.3	middle occupation	northwest platform	3368	1	0.01847	0.41988	Early	South	South L	NA	115	285	232	84568	2811				XX	male	young adult	primary
cch076-cch106	cch076	cch106	NA	Case A2i	no	0.0461	583	Third Degree	0.0726	565	Third Degree	NA	NA	NA	NA	-0.8446	7	0	5	0.1543	0.8457	0.0275	5.61	1059	-0.2098	1.2098	0.1206	-1.74	16	20422	0.0212	0.48555	Middle	North	North G	128	40	3668	237527				XY	too young	child	primary disturbed	B128.3	middle occupation	northwest platform	15671	1	0.01544	0.73571	Middle	North	North G	102	17	2843	359	53006	1378	K1a4			XX	female	adult	unknown	B102.B	occupation	east platform
cch076-cch107	cch076	cch107	NA	Case A2i	no	-0.0318	527	Unrelated	0	520	Unrelated	NA	NA	NA	NA	-0.614	4	0	6	0.1564	0.8436	0.0253	6.19	1052	0.3778	0.6222	0.6136	0.62	9	20422	0.0212	0.48555	Middle	North	North G	128	40	3668	237527				XY	too young	child	primary disturbed	B128.3	middle occupation	northwest platform	1949	2	0.01538	0.46973	Middle	North	North G	1	71	29-213	279	45771	25575	T2+16189!			XY	female	young adult	primary disturbed loose
cch076-cch109	cch076	cch109	Unrelated	Case A1i	no	-0.021	2808	Unrelated	0.0034	2706	Unrelated	NA	NA	NA	NA	-0.1893	19	0	25	0.1549	0.8451	0.0109	14.16	5390	0.2049	0.7951	0.0905	2.26	48	20422	0.0212	0.48555	Middle	North	North G	128	40	3668	237527				XY	too young	child	primary disturbed	B128.3	middle occupation	northwest platform	15070	1	0.08028	1.6342	Middle	North	North G	102	17	2823	766	154089	58786	H27d	J-Z6055	J2a1a2b	XY	too young	child	unknown	B102.B	occupation	northeast platform
cch076-cch112	cch076	cch112	Unrelated	Case B1i	one of the ind imputed	0.0243	6409	Unrelated	0.0084	6234	Unrelated	-0.0069	36673	Unrelated	NA	0.0737	115	0.0036	102	0.1653	0.8347	0.0076	21.61	12435	0.3073	0.6927	0.059	5.21	275	20422	0.0212	0.48555	Middle	North	North G	128	40	3668	237527				XY	too young	child	primary disturbed	B128.3	middle occupation	northwest platform	10834	1	0.1903	6.0478	Middle	South	South M	50	112	1711	2685	653854	16875	X2e			XX	female?	adult	primary disturbed
cch076-cch115	cch076	cch115	Unrelated	Case A1i	no	0.0001	1965	Unrelated	0	1900	Unrelated	NA	NA	NA	NA	0.0777	14	0.0751	11	0.1567	0.8433	0.0128	12.25	3806	0.1348	0.8652	0.0582	2.31	36	20422	0.0212	0.48555	Middle	North	North G	128	40	3668	237527				XY	too young	child	primary disturbed	B128.3	middle occupation	northwest platform	32608	1	0.05645	2.57529	Early	South	South J	161	605	7849	1519	142796	54433	K1a4	T-FGC37316	T1a3	XY	male	young adult	primary	B161.2	abandonment?	central room infill
cch076-cch117	cch076	cch117	Third Degree or Unrelated	Case A1ii	no	-0.0046	1101	Unrelated	0.0406	1057	Third Degree	NA	NA	NA	NA	-0.614	6	0.3491	5	0.1571	0.8429	0.0181	8.68	2047	0.0476	0.9524	0.1733	0.28	12	20422	0.0212	0.48555	Middle	North	North G	128	40	3668	237527				XY	too young	child	primary disturbed	B128.3	middle occupation	northwest platform	1923	1	0.03064	0.83566	Middle	North	North G	1	71	38	428	63313	23085	X2b			XY	too young	child	unknown	B1.2B	early occupation	northwest platform
cch076-cch119	cch076	cch119	Unrelated	Case B1i	one of the ind imputed	0.0235	7824	Unrelated	0	7502	Unrelated	0.0011	36673	Unrelated	NA	-0.2105	112	0	103	0.161	0.839	0.0065	24.72	14707	0.1517	0.8483	0.0483	3.14	316	20422	0.0212	0.48555	Middle	North	North G	128	40	3668	237527				XY	too young	child	primary disturbed	B128.3	middle occupation	northwest platform	20442	1	0.26194	8.2323	Middle	North	North G	128	40	3669	4974	1141202	34445	H			XX	too young	child	primary disturbed	B128.2	early occupation	northwest platform
cch076-cch120	cch076	cch120	Unrelated	Case A1i	no	0.028	3134	Unrelated	0.0243	3000	Unrelated	NA	NA	NA	NA	-0.8623	26	0	25	0.1647	0.8353	0.0092	17.9	6040	0.0606	0.9394	0.1284	0.47	57	20422	0.0212	0.48555	Middle	North	North G	128	40	3668	237527				XY	too young	child	primary disturbed	B128.3	middle occupation	northwest platform	6682	1	0.08585	2.75587	Middle	North	North G	3	86	756	1022	143773	49730	K1a4	J-Z6050	J2a1	XY	too young	child	primary	B3.3	early (second house rebuild)	central floor
cch076-cch121	cch076	cch121	Third Degree or Unrelated	Case A1ii	no	0.0592	2348	Third Degree	0.0127	2239	Unrelated	NA	NA	NA	NA	-0.4347	27	0	27	0.1721	0.8279	0.0121	14.24	4455	0.2131	0.7869	0.1401	1.52	79	20422	0.0212	0.48555	Middle	North	North G	128	40	3668	237527				XY	too young	child	primary disturbed	B128.3	middle occupation	northwest platform	19459	1	0.06838	2.17786	Late	North	North H	129	77	3630	1124	271061	7493	X2b			XX	male?	adult	secondary	B129.2	occupation	east platform
cch076-cch124	cch076	cch124	NA	Case A2i	no	0.0282	887	Unrelated	0.0843	854	Third Degree	NA	NA	NA	NA	-0.614	6	0	4	0.1898	0.8102	0.0188	10.09	1689	-0.0664	1.0664	0.0929	-0.72	17	20422	0.0212	0.48555	Middle	North	North G	128	40	3668	237527				XY	too young	child	primary disturbed	B128.3	middle occupation	northwest platform	1884	1	0.0232	0.75901	Middle	South	South M	50	112	83	337	51223	22665		C-Y83490	C1a2	XY	too young	child	primary	B.50.2	occupation	southwest corner
cch076-cch126	cch076	cch126	Third Degree	Case A1i	no	0.0905	1369	Third Degree	0.0864	1304	Third Degree	NA	NA	NA	NA	0.4131	11	0	11	0.1797	0.8203	0.0155	11.59	2634	0.2371	0.7629	0.1444	1.64	42	20422	0.0212	0.48555	Middle	North	North G	128	40	3668	237527				XY	too young	child	primary disturbed	B128.3	middle occupation	northwest platform	19472	1	0.04244	1.84387	Middle	North	North G	128	40	3661	1210	198777	6860	H			XX	female?	young adult	primary disturbed	B128.3	middle occupation	northwest platform
cch076-cch127	cch076	cch127	Unrelated	Case A1i	no	0.0013	1126	Unrelated	0.017	1073	Unrelated	NA	NA	NA	NA	-0.3835	21	0	14	0.1469	0.8531	0.0154	9.51	2158	0.2585	0.7415	0.1867	1.38	43	20422	0.0212	0.48555	Middle	North	North G	128	40	3668	237527				XY	too young	child	primary disturbed	B128.3	middle occupation	northwest platform	6681	1	0.02985	1.08456	Middle	North	North G	3	86	648	447	91614	1947	K1			XX	too young	child	primary	B3.3	early (second house rebuild)	central floor
cch076-cch129	cch076	cch129	Unrelated	Case B1i	one of the ind imputed	0.0008	3964	Unrelated	0.0095	3860	Unrelated	0.0003	36673	Unrelated	NA	-0.033	50	0	49	0.1618	0.8382	0.0085	18.93	7420	0.2143	0.7857	0.0629	3.41	137	20422	0.0212	0.48555	Middle	North	North G	128	40	3668	237527				XY	too young	child	primary disturbed	B128.3	middle occupation	northwest platform	14818	1	0.11971	22.1482	Late	South	South Q	53	272	4076	12160	575889	24440	T2			XX	too young	infant	primary	B53.2	occupation	sideroom
cch076-cch130	cch076	cch130	Unrelated	Case B1ii	one of the ind imputed	0.0617	4030	Third Degree	0.0488	3836	Third Degree	-0.0056	36673	Unrelated	NA	0.6202	34	0.4539	26	0.1767	0.8233	0.0096	18.46	7605	0.3246	0.6754	0.0721	4.5	75	20422	0.0212	0.48555	Middle	North	North G	128	40	3668	237527				XY	too young	child	primary disturbed	B128.3	middle occupation	northwest platform	4328	1	0.10815	7.03259	Early	South	South L	6	163	442	3014	208704	79793	N1a1a1b	C-Y83490	C1a2b	XY	too young	prenatal	primary	B6.2/Sp163.2	middle occupation	central floor
cch076-cch131	cch076	cch131	Unrelated	Case B1i	one of the ind imputed	-0.01	4255	Unrelated	0	4112	Unrelated	-0.0093	36673	Unrelated	NA	0.2982	23	0.283	22	0.1436	0.8564	0.0089	16.12	7962	0.3707	0.6293	0.1212	3.06	83	20422	0.0212	0.48555	Middle	North	North G	128	40	3668	237527				XY	too young	child	primary disturbed	B128.3	middle occupation	northwest platform	1922	1	0.11268	2.96668	Middle	North	North G	1	71	38	988	165177	49818	U3b2	T-FGC37316	T1a3	XY	too young	child	primary disturbed	B1.2B	early occupation	northwest platform
cch076-cch133	cch076	cch133	Unrelated	Case B1i	one of the ind imputed	0.0309	4020	Unrelated	0	3874	Unrelated	0.0014	36673	Unrelated	NA	-0.2416	26	0	22	0.1563	0.8437	0.0089	17.53	7710	0.169	0.831	0.0433	3.9	79	20422	0.0212	0.48555	Middle	North	North G	128	40	3668	237527				XY	too young	child	primary disturbed	B128.3	middle occupation	northwest platform	10330	1	0.11798	12.074	Late	North	North H	57	269	1585	6002	230700	58728	U8b1a2+16311T!	H-Y19966	H2	XY	too young	neonate	primary	B.57.B	occupation	sideroom
cch076-cch134	cch076	cch134	NA	Case A2i	no	-0.0113	721	Unrelated	0.0448	698	Third Degree	NA	NA	NA	NA	1	4	1	4	0.1769	0.8231	0.0215	8.23	1410	0.0953	0.9047	0.0104	9.12	12	20422	0.0212	0.48555	Middle	North	North G	128	40	3668	237527				XY	too young	child	primary disturbed	B128.3	middle occupation	northwest platform	11973	1	0.01988	2.60088	Late	North	North I	54	264	2159	1052	33679	10732				XY	too young	neonate	primary disturbed	B54.2	occupation	sideroom
cch076-cch135	cch076	cch135	Unrelated	Case B1i	one of the ind imputed	0.0054	4181	Unrelated	0.0112	3989	Unrelated	0.0075	36673	Unrelated	NA	-0.0222	60	0.0193	56	0.1682	0.8318	0.0096	17.48	8021	0.3004	0.6996	0.0719	4.18	151	20422	0.0212	0.48555	Middle	North	North G	128	40	3668	237527				XY	too young	child	primary disturbed	B128.3	middle occupation	northwest platform	17063	1	0.12585	14.7974	Late	South	South P	75	328	5004	6737	424571	10078	N1a1a1			XX	too young	neonate	primary	B75.2	early occupation	south area near oven
cch076-cch136	cch076	cch136	Unrelated	Case A1i	no	-0.0491	1178	Unrelated	0	1148	Unrelated	NA	NA	NA	NA	-0.4899	13	0	14	0.128	0.872	0.0164	7.83	2268	0.1613	0.8387	0.2311	0.7	31	20422	0.0212	0.48555	Middle	North	North G	128	40	3668	237527				XY	too young	child	primary disturbed	B128.3	middle occupation	northwest platform	12542	1	0.03136	1.77319	Late	South	South Q	53	272	1536	667	95894	2196	U3			XX	too young	neonate	primary	B53.2	occupation	sideroom
cch076-cch139	cch076	cch139	Third Degree or Unrelated	Case A1ii	no	-0.0079	1833	Unrelated	0.052	1734	Third Degree	NA	NA	NA	NA	-0.1893	19	0.0047	15	0.1593	0.8407	0.0129	12.33	3472	0.2384	0.7616	0.133	1.79	37	20422	0.0212	0.48555	Middle	North	North G	128	40	3668	237527				XY	too young	child	primary disturbed	B128.3	middle occupation	northwest platform	4927	1	0.04926	3.1134	Early	South	South L	6	173	537	1419	97365	45764	N1a1a1b	J-Z6055	J2a1a2b	XY	too young	neonate	primary	B6.2/Sp173.3	middle occupation	sideroom
cch076-cch140	cch076	cch140	Unrelated	Case B1i	one of the ind imputed	0.0209	3799	Unrelated	0.0222	3726	Unrelated	0.0073	36673	Unrelated	NA	0.0463	44	0.0563	45	0.1681	0.8319	0.0092	18.23	7541	0.2168	0.7832	0.0556	3.9	131	20422	0.0212	0.48555	Middle	North	North G	128	40	3668	237527				XY	too young	child	primary disturbed	B128.3	middle occupation	northwest platform	4424	1	0.12167	3.92112	Early	South	South L	6	163	475	2229	541788	19004	N1a1a1b			XX	too young	infant	primary	B6.2/Sp163.1	early occupation	east wall
cch076-cch142	cch076	cch142	Third Degree or Unrelated	Case A1ii	no	0.0278	1878	Unrelated	0.0566	1793	Third Degree	NA	NA	NA	NA	-0.4673	11	0	13	0.1651	0.8349	0.0131	12.65	3471	0.1865	0.8135	0.0866	2.15	34	20422	0.0212	0.48555	Middle	North	North G	128	40	3668	237527				XY	too young	child	primary disturbed	B128.3	middle occupation	northwest platform	17939	1	0.0495	2.22621	Middle	North	North G	49	100	4028	956	88265	41728	X2e	G-PF3148	G2a2a1	XY	too young	infant	primary	B49.2a	early occupation	northwest platform
cch076-cch144	cch076	cch144	Unrelated	Case B1i	one of the ind imputed	0.016	9576	Unrelated	0.0206	9197	Unrelated	-0.0087	36673	Unrelated	NA	-0.199	70	0	63	0.1748	0.8252	0.0062	28.13	18345	0.1916	0.8084	0.0415	4.61	175	20422	0.0212	0.48555	Middle	North	North G	128	40	3668	237527				XY	too young	child	primary disturbed	B128.3	middle occupation	northwest platform	5357	1	0.30885	13.314	Early	South	South K	17	170	576	6754	624304	162159	N1a1a1b	C-Y83490	C1a2b	XY	too young	infant	primary	B17.D	late occupation	east wall
cch076-cch146	cch076	cch146	Unrelated	Case B1i	one of the ind imputed	0.0103	3752	Unrelated	0.0263	3618	Unrelated	0.0027	36673	Unrelated	NA	0.0068	26	0.0362	18	0.1709	0.8291	0.0098	17.46	6976	0.1026	0.8974	0.0944	1.09	59	20422	0.0212	0.48555	Middle	North	North G	128	40	3668	237527				XY	too young	child	primary disturbed	B128.3	middle occupation	northwest platform	10112	1	0.10503	6.24341	Late	North	North H	45	238	1428	2636	180881	51542	T2b	H-Y19966	H2	XY	too young	neonate	primary	B45.B	occupation	sideroom
cch076-cch148	cch076	cch148	Unrelated	Case A1i	no	-0.0172	1716	Unrelated	0	1676	Unrelated	NA	NA	NA	NA	-0.2105	16	0.0771	13	0.1441	0.8559	0.0135	10.67	3244	0.2297	0.7703	0.1518	1.51	46	20422	0.0212	0.48555	Middle	North	North G	128	40	3668	237527				XY	too young	child	primary disturbed	B128.3	middle occupation	northwest platform	10370	1	0.04646	3.1029	Late	North	North H	58	258	2020	1419	95876	3012	HV+16311!			X0	too young	neonate	primary	B58.B	occupation	sideroom
cch076-cch151	cch076	cch151	Unrelated	Case B1i	one of the ind imputed	-0.0021	21353	Unrelated	0	20439	Unrelated	-0.0246	36673	Unrelated	NA	0.1023	169	0.0384	152	0.1551	0.8449	0.0045	34.11	40328	0.2324	0.7676	0.0314	7.39	463	20422	0.0212	0.48555	Middle	North	North G	128	40	3668	237527				XY	too young	child	primary disturbed	B128.3	middle occupation	northwest platform	10388	1	0.82056	33.3678	Late	North	North I	NA	279	2031	12987	1320720	425833	J2b1a+16311	G-PF3148	G2a2a1	XY	too young	neonate	primary
cch076-cch152	cch076	cch152	Unrelated	Case B1i	one of the ind imputed	-0.039	4365	Unrelated	0	4188	Unrelated	-0.012	36673	Unrelated	NA	0.1309	26	0.2222	29	0.1614	0.8386	0.009	17.84	8454	0.2369	0.7631	0.0862	2.75	93	20422	0.0212	0.48555	Middle	North	North G	128	40	3668	237527				XY	too young	child	primary disturbed	B128.3	middle occupation	northwest platform	1916	1	0.12789	4.21082	Middle	North	North G	1	71	41	1736	222978	93504	U3b2	J-M410	J2a	XY	too young	infant	primary	B1.2C	middle occupation	northwest platform
cch076-cch153	cch076	cch153	Unrelated	Case B1i	one of the ind imputed	-0.0248	24724	Unrelated	0	23742	Unrelated	-0.0215	36673	Unrelated	NA	0.1095	203	0.1952	189	0.1515	0.8485	0.0042	36.35	46633	0.2268	0.7732	0.0421	5.38	528	20422	0.0212	0.48555	Middle	North	North G	128	40	3668	237527				XY	too young	child	primary disturbed	B128.3	middle occupation	northwest platform	10527	1	1.05634	63.2923	Early	South	South L	43	236	1859	28805	1978595	724319	T2e	J-Z27766	J2a1a2b2a2a	XY	too young	prenatal	primary	B43.2.2/2.3	middle occupation	west platform
cch076-cch154	cch076	cch154	NA	Case A2i	no	-0.0633	523	Unrelated	0.0054	505	Unrelated	NA	NA	NA	NA	0.193	4	0	3	0.1181	0.8819	0.0228	5.17	1010	0.0903	0.9097	0.0567	1.59	16	20422	0.0212	0.48555	Middle	North	North G	128	40	3668	237527				XY	too young	child	primary disturbed	B128.3	middle occupation	northwest platform	23469	1	0.01558	1.77844	Middle	North	North G	52	94	8508	1009	40057	16041	U3b2			XY	too young	prenatal	primary	B52.2	early occupation	northwest platform
cch076-cch155	cch076	cch155	Third Degree	Case A1i	no	0.0859	1460	Third Degree	0.079	1397	Third Degree	NA	NA	NA	NA	0.6413	9	0.5831	10	0.186	0.814	0.0156	11.92	2808	0.5749	0.4251	0.2201	2.61	31	20422	0.0212	0.48555	Middle	North	North G	128	40	3668	237527				XY	too young	child	primary disturbed	B128.3	middle occupation	northwest platform	2125	1	0.04304	2.43944	Middle	North	North G	1	71	47	1244	94917	29588	U3b2	C-Y83490	C1a2b	XY	too young	infant	primary disturbed	B1.2B	early occupation	northwest platform
cch076-cch156	cch076	cch156	NA	Case A2i	no	-0.0698	618	Unrelated	0	602	Unrelated	NA	NA	NA	NA	0.193	4	0	5	0.1343	0.8657	0.0221	6.07	1207	0.2435	0.7565	0.0564	4.32	8	20422	0.0212	0.48555	Middle	North	North G	128	40	3668	237527				XY	too young	child	primary disturbed	B128.3	middle occupation	northwest platform	12570	1	0.01586	0.99928	Late	South	South Q	53	272	1540	394	29370	11263	U3			XY	too young	neonate	primary	B53.2	occupation	sideroom
cch076-cch157	cch076	cch157	NA	Case A2i	no	0.0789	540	Third Degree	0.0273	504	Unrelated	NA	NA	NA	NA	0.462	6	0	8	0.2006	0.7994	0.0286	7.03	1001	0.0851	0.9149	0.1008	0.84	20	20422	0.0212	0.48555	Middle	North	North G	128	40	3668	237527				XY	too young	child	primary disturbed	B128.3	middle occupation	northwest platform	16210	1	0.01465	0.98334	Late	South	South Q	NA	144	2633	419	46427	1013	K1a			XX	too young	neonate	primary disturbed
cch076-cch158	cch076	cch158	Unrelated	Case A1i	no	-0.0167	2036	Unrelated	0	1978	Unrelated	NA	NA	NA	NA	-0.1529	14	0	10	0.1569	0.8431	0.0125	12.51	3814	0.2453	0.7547	0.1644	1.49	46	20422	0.0212	0.48555	Middle	North	North G	128	40	3668	237527				XY	too young	child	primary disturbed	B128.3	middle occupation	northwest platform	4438	1	0.05464	6.10942	Early	South	South L	6	163	487	2737	106426	37949	N1a1a1b	C-Y83490	C1a2b	XY	too young	prenatal	primary	B6.2/Sp163.2	middle occupation	central floor
cch076-cch159	cch076	cch159	NA	Case A2i	no	-0.1186	174	Unrelated	0	171	Unrelated	NA	NA	NA	NA	1	2	1	2	0.0645	0.9355	0.0382	1.69	315	0.093	0.907	0.006	15.46	4	20422	0.0212	0.48555	Middle	North	North G	128	40	3668	237527				XY	too young	child	primary disturbed	B128.3	middle occupation	northwest platform	10391	1	0.00457	0.26519	Late	North	North H	58	258	2020	126	9586	3572				XY	too young	neonate	primary	B58.B	occupation	sideroom
cch076-cch160	cch076	cch160	Unrelated	Case A1i	no	-0.0427	1280	Unrelated	0	1224	Unrelated	NA	NA	NA	NA	-0.076	21	0	23	0.144	0.856	0.0134	10.72	2546	0.2139	0.7861	0.0678	3.16	59	20422	0.0212	0.48555	Middle	North	North G	128	40	3668	237527				XY	too young	child	primary disturbed	B128.3	middle occupation	northwest platform	5617	1	0.03694	1.12505		South	Unknown	NA	387	1106	574	137009	3658				XX	too young	child	primary
cch076-cch161	cch076	cch161	Third Degree or Unrelated	Case A1ii	no	0.0221	1785	Unrelated	0.0663	1751	Third Degree	NA	NA	NA	NA	-0.614	12	0	11	0.1555	0.8445	0.0136	11.43	3429	0.2407	0.7593	0.1458	1.65	39	20422	0.0212	0.48555	Middle	North	North G	128	40	3668	237527				XY	too young	child	primary disturbed	B128.3	middle occupation	northwest platform	4427	1	0.0486	4.27051	Early	South	South L	6	163	476	2009	101992	57131	N1a1a1b			XY	too young	neonate	primary	B6.2/Sp163.2	middle occupation	west wall (near sw platform)
cch076-cch162	cch076	cch162	Unrelated	Case B1i	one of the ind imputed	0.0056	4415	Unrelated	0	4270	Unrelated	0.0062	36673	Unrelated	NA	-0.06	67	0	63	0.1583	0.8417	0.0087	18.25	8486	0.2261	0.7739	0.0652	3.47	173	20422	0.0212	0.48555	Middle	North	North G	128	40	3668	237527				XY	too young	child	primary disturbed	B128.3	middle occupation	northwest platform	10335	1	0.12943	6.6281	Late	North	North H	57	269	1585	2916	427544	10001	K1a12a			XX	too young	neonate	primary disturbed	B.57.B	occupation	sideroom
cch076-cch163	cch076	cch163	Unrelated	Case B1i	one of the ind imputed	0.0309	5598	Unrelated	0.0131	5350	Unrelated	0.0041	36673	Unrelated	NA	-0.2149	93	0.0071	85	0.1608	0.8392	0.0077	20.91	10881	0.2807	0.7193	0.0596	4.71	235	20422	0.0212	0.48555	Middle	North	North G	128	40	3668	237527				XY	too young	child	primary disturbed	B128.3	middle occupation	northwest platform	2017	1	0.17431	17.5409	Middle	South	South M	50	112	96	8939	674506	20759	T2			XX	too young	neonate	primary disturbed	B50.2	occupation	southeast corner
cch076-cch165	cch076	cch165	Third Degree or Unrelated	Case A1ii	no	0.0328	2287	Third Degree	0	2191	Unrelated	NA	NA	NA	NA	0.4131	33	0.0001	29	0.1533	0.8467	0.0116	13.18	4328	0.3545	0.6455	0.0972	3.65	92	20422	0.0212	0.48555	Middle	North	North G	128	40	3668	237527				XY	too young	child	primary disturbed	B128.3	middle occupation	northwest platform	23231	1	0.06638	1.97845	Early	South	South K	17	170	8048	1152	286884	8870	H			XX	too young	infant	primary disturbed	B17.2.2	early occupation	central floor
cch076-cch170	cch076	cch170	Unrelated	Case B1i	one of the ind imputed	-0.0021	10867	Unrelated	0.009	10488	Unrelated	-0.0166	36673	Unrelated	NA	-0.076	159	0	152	0.1576	0.8424	0.0058	26.97	20593	0.2239	0.7761	0.0467	4.8	409	20422	0.0212	0.48555	Middle	North	North G	128	40	3668	237527				XY	too young	child	primary disturbed	B128.3	middle occupation	northwest platform	2199	1	0.36235	23.4563	Middle	North	North G	1	71	205	9785	1170467	35277	X2b			XX	too young	neonate	primary	B1.1B	construction	southwest corner
cch076-cch172	cch076	cch172	Unrelated	Case A1i	no	-0.0435	1507	Unrelated	0.0042	1468	Unrelated	NA	NA	NA	NA	-0.614	8	0	6	0.165	0.835	0.0135	12.26	2960	0.1082	0.8918	0.2912	0.37	22	20422	0.0212	0.48555	Middle	North	North G	128	40	3668	237527				XY	too young	child	primary disturbed	B128.3	middle occupation	northwest platform	23234	1	0.04265	5.02728	Early	South	South K	17	170	8047	2544	93247	30771	H			XY	too young	neonate	primary	B17.1	construction	south area
cch076-cch173	cch076	cch173	NA	Case A2i	no	0.0075	772	Unrelated	0.0395	733	Third Degree	NA	NA	NA	NA	-0.076	6	1	3	0.1701	0.8299	0.0209	8.15	1469	0.1737	0.8263	0.1247	1.39	18	20422	0.0212	0.48555	Middle	North	North G	128	40	3668	237527				XY	too young	child	primary disturbed	B128.3	middle occupation	northwest platform	15839	31	0.02087	0.75466	Final	TP	TP O	NA	327		288	34134	15961				XY	too young	infant	secondary
cch076-cch174	cch076	cch174	Unrelated	Case B1i	one of the ind imputed	-0.0205	10917	Unrelated	0	10476	Unrelated	-0.0091	36673	Unrelated	NA	0.0201	168	0.053	157	0.1571	0.8429	0.006	26.4	20635	0.2534	0.7466	0.0411	6.17	420	20422	0.0212	0.48555	Middle	North	North G	128	40	3668	237527				XY	too young	child	primary disturbed	B128.3	middle occupation	northwest platform	13969	1	0.35535	16.7804	Late	IST	Unassigned	63	289	2325	7290	1107713	23615	J1c			XX	too young	neonate	primary
cch076-cch175	cch076	cch175	Third Degree or Unrelated	Case A1ii	no	0.0398	3076	Third Degree	0.0024	2996	Unrelated	NA	NA	NA	NA	-0.0194	19	0	15	0.1645	0.8355	0.0104	15.85	5828	0.1409	0.8591	0.0477	2.96	66	20422	0.0212	0.48555	Middle	North	North G	128	40	3668	237527				XY	too young	child	primary disturbed	B128.3	middle occupation	northwest platform	10336	1	0.0899	12.8051	Late	North	North H	57	269	1585	6184	177563	48534	K1a12a	C-Y83490	C1a2b	XY	too young	neonate	primary disturbed	B.57.B	occupation	sideroom
cch076-cch176	cch076	cch176	Unrelated	Case A1i	no	0.0097	3310	Unrelated	0.0001	3244	Unrelated	NA	NA	NA	NA	0.0022	55	0.0872	59	0.1559	0.8441	0.0095	16.45	6501	0.3559	0.6441	0.1079	3.3	122	20422	0.0212	0.48555	Middle	North	North G	128	40	3668	237527				XY	too young	child	primary disturbed	B128.3	middle occupation	northwest platform	4458	1	0.09699	3.49931	Early	South	South L	6	163	494	1883	439050	18641	N1a1			XX	too young	infant	primary	B6.2/Sp163.2	middle occupation	central floor
cch076-cch180	cch076	cch180	Third Degree or Unrelated	Case A1ii	no	-0.0212	1189	Unrelated	0.0403	1151	Third Degree	NA	NA	NA	NA	-0.614	12	0	7	0.1535	0.8465	0.0163	9.41	2295	0.1039	0.8961	0.0996	1.04	29	20422	0.0212	0.48555	Middle	North	North G	128	40	3668	237527				XY	too young	child	primary disturbed	B128.3	middle occupation	northwest platform	22309	1	0.03215	2.16271	Early	South	South L	43	236	7802	889	58678	29970	T2e+152C!	G-PF3148	G2a2a1	XY	too young	prenatal	primary	B43.1	construction	north (platform?) area of main room
cch076-cch186	cch076	cch186	Unrelated	Case B1i	one of the ind imputed	-0.0058	7793	Unrelated	0.002	7353	Unrelated	-0.0041	36673	Unrelated	NA	0.0949	107	0.186	100	0.1583	0.8417	0.007	22.71	14693	0.2666	0.7334	0.0477	5.59	268	20422	0.0212	0.48555	Middle	North	North G	128	40	3668	237527				XY	too young	child	primary disturbed	B128.3	middle occupation	northwest platform	5480	1	0.27062	10.2627		South	Unknown	NA	392		6636	1254133	40023	T1a+152C!			XX	female	adult	unknown
cch076-cch188	cch076	cch188	NA	Case A2i	no	0.1909	42	First Degree	0	42	Unrelated	NA	NA	NA	NA	NA	NA	-1	-1	0.022	0.978	0.0487	0.45	88	0	1	-1	0	-1	20422	0.0212	0.48555	Middle	North	North G	128	40	3668	237527				XY	too young	child	primary disturbed	B128.3	middle occupation	northwest platform	20411	1	0.00153	0.03054	Middle	North	North G	128	40	3666	25	5980	171				XX	too young	child	primary	B128.4	late occupation	northwest platform
cch076-cch198	cch076	cch198	Third Degree or Unrelated	Case A1ii	no	0.0269	1870	Unrelated	0.043	1823	Third Degree	NA	NA	NA	NA	0.462	12	0.277	12	0.1882	0.8118	0.0142	13.26	3577	0.3098	0.6902	0.1022	3.03	31	20422	0.0212	0.48555	Middle	North	North G	128	40	3668	237527				XY	too young	child	primary disturbed	B128.3	middle occupation	northwest platform	1425	1	0.05131	2.08981	Middle	North	North G	1	71	30	920	97916	27165	U3b2	C-FT59486	C1a2b	XY	too young	adolescent	secondary	B1.2B	early occupation	north platform
cch076-cch205	cch076	cch205	Unrelated	Case B1i	one of the ind imputed	0.0063	6908	Unrelated	0	6615	Unrelated	-0.0113	36673	Unrelated	NA	-0.0575	58	0	56	0.1564	0.8436	0.0068	22.94	13223	0.1142	0.8858	0.0344	3.32	145	20422	0.0212	0.48555	Middle	North	North G	128	40	3668	237527				XY	too young	child	primary disturbed	B128.3	middle occupation	northwest platform	15956	1	0.21031	9.2894	Middle	North	North G	102	17	2843	4789	444041	153081	K1a4	T-L131	T1a2	XY	male	young adult	unknown	B102.B	occupation	east platform
cch076-cch223	cch076	cch223	Third Degree or Unrelated	Case A1ii	no	0.0135	1331	Unrelated	0.0481	1299	Third Degree	NA	NA	NA	NA	0.6413	9	0.5191	10	0.1573	0.8427	0.0148	10.61	2570	0.221	0.779	0.0594	3.72	22	20422	0.0212	0.48555	Middle	North	North G	128	40	3668	237527				XY	too young	child	primary disturbed	B128.3	middle occupation	northwest platform	2886	1	0.03685	0.85177	Middle	South	South M	50	112	277	442	81022	47275		G-PF3148	G2a2a1	XY	male?	middle adult	primary	B50.2	occupation	east platform
cch076-cch226	cch076	cch226	Unrelated	Case B1i	one of the ind imputed	0.0017	3791	Unrelated	0.0002	3695	Unrelated	0.0025	36673	Unrelated	NA	0.1802	63	0.0765	57	0.1613	0.8387	0.0089	18.11	7315	0.2397	0.7603	0.0535	4.48	151	20422	0.0212	0.48555	Middle	North	North G	128	40	3668	237527				XY	too young	child	primary disturbed	B128.3	middle occupation	northwest platform	22523	1	0.11526	3.26803	Early	South	South K	17	170	8204	1806	476870	14384	H			XX	too young	child	unknown	B17.2.3	middle occupation	central floor
cch076-cch230	cch076	cch230	Unrelated	Case B1i	one of the ind imputed	-0.0018	7568	Unrelated	0	7317	Unrelated	-0.007	36673	Unrelated	NA	-0.0342	103	0	101	0.1589	0.8411	0.007	22.75	14353	0.209	0.791	0.0383	5.45	283	20422	0.0212	0.48555	Middle	North	North G	128	40	3668	237527				XY	too young	child	primary disturbed	B128.3	middle occupation	northwest platform	32648	1	0.23731	13.35	Early	South	South J	161	605	8171	7055	953402	27382	X2b			XX	too young	adult	primary disturbed loose
cch076-cch242	cch076	cch242	Unrelated	Case B1i	one of the ind imputed	0.025	5387	Unrelated	0.0215	5213	Unrelated	-0.0037	36673	Unrelated	NA	-0.2382	73	0	71	0.1596	0.8404	0.0077	20.64	10301	0.1916	0.8084	0.054	3.55	209	20422	0.0212	0.48555	Middle	North	North G	128	40	3668	237527				XY	too young	child	primary disturbed	B128.3	middle occupation	northwest platform	19479	1	0.16273	5.89287	Late	North	North H	129	77	3684	3061	622184	18666	N1b1a2			XX	indeterminate	old adult	secondary	B129.2	occupation	east platform
cch076-cch245	cch076	cch245	Unrelated	Case B1i	one of the ind imputed	-0.0096	22454	Unrelated	0.0022	21462	Unrelated	-0.0078	36673	Unrelated	NA	0.0099	313	0	310	0.1601	0.8399	0.0042	38.1	42372	0.2798	0.7202	0.0268	10.46	854	20422	0.0212	0.48555	Middle	North	North G	128	40	3668	237527				XY	too young	child	primary disturbed	B128.3	middle occupation	northwest platform	12876	1	0.90061	41.0624	Late	South	South R	56	121	2081	15795	2646349	53169	K1a18			XX	too young	child	secondary	B56.1/B56.2	construction/occupation	east platform
cch076-cch246	cch076	cch246	Unrelated	Case B1i	one of the ind imputed	-0.0016	4198	Unrelated	0	4049	Unrelated	-0.0056	36673	Unrelated	NA	0.0628	62	0	60	0.1537	0.8463	0.0088	17.39	7947	0.2482	0.7518	0.0505	4.92	167	20422	0.0212	0.48555	Middle	North	North G	128	40	3668	237527				XY	too young	child	primary disturbed	B128.3	middle occupation	northwest platform	11972	1	0.12116	9.69051	Late	North	North I	54	264	2037	3701	337583	7048	K1a17			XX	too young	neonate	primary disturbed	B.54.2	occupation	sideroom
cch076-cch247	cch076	cch247	NA	Case A2i	no	0.0566	894	Third Degree	0.1015	843	Second Degree	NA	NA	NA	NA	-0.0088	16	0.2717	17	0.155	0.845	0.0184	8.45	1692	0.1347	0.8653	0.0778	1.73	43	20422	0.0212	0.48555	Middle	North	North G	128	40	3668	237527				XY	too young	child	primary disturbed	B128.3	middle occupation	northwest platform	16204	1	0.02762	1.94055	Late	South	South Q	65	298	2631	1279	126027	3998	K1a18			XX	too young	neonate	primary	B65.1	construction	sideroom
cch076-cch251	cch076	cch251	Unrelated	Case B1i	one of the ind imputed	-0.0123	25263	Unrelated	0.0032	24328	Unrelated	-0.019	36673	Unrelated	NA	-0.1046	339	0.0056	330	0.1555	0.8445	0.0043	36.47	47733	0.2681	0.7319	0.0261	10.26	917	20422	0.0212	0.48555	Middle	North	North G	128	40	3668	237527				XY	too young	child	primary disturbed	B128.3	middle occupation	northwest platform	2197	1	1.11688	80.143	Middle	North	North G	1	71	206	31154	3433769	81397	X2b			XX	too young	prenatal	primary	B1.1B	construction	southwest corner
cch076-cch253	cch076	cch253	Unrelated	Case B1i	one of the ind imputed	-0.0079	4046	Unrelated	0	3872	Unrelated	0.0083	36673	Unrelated	NA	-0.0429	65	0	65	0.1587	0.8413	0.0091	17.38	7696	0.2268	0.7732	0.0476	4.76	162	20422	0.0212	0.48555	Middle	North	North G	128	40	3668	237527				XY	too young	child	primary disturbed	B128.3	middle occupation	northwest platform	21584	1	0.11913	6.76716	Middle	North	North G	102	17	7626	2823	363729	8623	K1a			XX	too young	neonate	primary	B102.C	construction	southeast corner
cch076-cch254	cch076	cch254	Unrelated	Case A1i	no	0.0088	3042	Unrelated	0	2964	Unrelated	NA	NA	NA	NA	0.1579	23	0.0776	23	0.1661	0.8339	0.011	15.07	5836	0.1592	0.8408	0.0771	2.07	64	20422	0.0212	0.48555	Middle	North	North G	128	40	3668	237527				XY	too young	child	primary disturbed	B128.3	middle occupation	northwest platform	22311	1	0.08842	4.50516	Early	South	South L	43	236	7803	2199	204902	85395	T2+16189!	J-M410	J2a	XY	too young	neonate	primary	B43.1	construction	west wall
cch076-cch255	cch076	cch255	Unrelated	Case B1i	one of the ind imputed	0.0205	3993	Unrelated	0.0166	3831	Unrelated	-0.0126	36673	Unrelated	NA	0.2711	62	0.1436	62	0.1553	0.8447	0.0087	17.88	7615	0.3102	0.6898	0.1116	2.78	155	20422	0.0212	0.48555	Middle	North	North G	128	40	3668	237527				XY	too young	child	primary disturbed	B128.3	middle occupation	northwest platform	10390	1	0.116	5.77645	Late	North	North H	58	258	2038	2469	348359	7631	HV+16311!			XX	too young	neonate	primary	B58.B	occupation	sideroom
cch076-cch260	cch076	cch260	Unrelated	Case B1i	one of the ind imputed	0.0265	3875	Unrelated	0.0175	3691	Unrelated	0.0106	36673	Unrelated	NA	0.2095	49	0.0195	49	0.1633	0.8367	0.0091	17.96	7412	0.3188	0.6812	0.0851	3.75	131	20422	0.0212	0.48555	Middle	North	North G	128	40	3668	237527				XY	too young	child	primary disturbed	B128.3	middle occupation	northwest platform	11957	1	0.11016	7.48343	Late	North	North I	54	264	2037	2692	320934	7654	I5a			XX	too young	neonate	primary disturbed	B.54.2	occupation	sideroom
cch076-cch263	cch076	cch263	Unrelated	Case A1i	no	-0.012	2021	Unrelated	0.014	1974	Unrelated	NA	NA	NA	NA	-0.614	12	0	10	0.1533	0.8467	0.0126	12.14	3769	0.1457	0.8543	0.2522	0.58	29	20422	0.0212	0.48555	Middle	North	North G	128	40	3668	237527				XY	too young	child	primary disturbed	B128.3	middle occupation	northwest platform	11971	1	0.05669	4.29471	Late	North	North I	54	264	2037	1766	91367	23444	U3b	H-Y19966	H2	XY	too young	neonate	primary disturbed	B.54.2	occupation	sideroom
cch076-cch264	cch076	cch264	Unrelated	Case A1i	no	-0.0392	1103	Unrelated	0.0191	1093	Unrelated	NA	NA	NA	NA	0.2253	25	0.3597	27	0.1657	0.8343	0.0184	9	2220	0.341	0.659	0.1039	3.28	62	20422	0.0212	0.48555	Middle	North	North G	128	40	3668	237527				XY	too young	child	primary disturbed	B128.3	middle occupation	northwest platform	4861	1	0.03345	1.58634	Early	South	South J	23	178	544	1147	172299	7720				XX	too young	prenatal	primary	B23.1	construction	north wall
cch076-cch275	cch076	cch275	Third Degree	Case A1i	no	0.0488	1296	Third Degree	0.0365	1226	Third Degree	NA	NA	NA	NA	-0.8158	16	0	17	0.1582	0.8418	0.0156	10.11	2414	0.1176	0.8824	0.1105	1.06	35	20422	0.0212	0.48555	Middle	North	North G	128	40	3668	237527				XY	too young	child	primary disturbed	B128.3	middle occupation	northwest platform	5726	1	0.03599	2.21908	Late	South	South T	NA	396	1079	1027	119920	3001	T2			XX	too young	neonate	primary
cch076-cch279	cch076	cch279	Unrelated	Case A1i	no	-0.0184	3243	Unrelated	0.0025	3117	Unrelated	NA	NA	NA	NA	-0.0194	19	0	22	0.151	0.849	0.0099	15.31	6100	0.3019	0.6981	0.1429	2.11	58	20422	0.0212	0.48555	Middle	North	North G	128	40	3668	237527				XY	too young	child	primary disturbed	B128.3	middle occupation	northwest platform	23909	2	0.09192	3.30557	Late	TPC	TPC M	150	612	3867	1335	148989	40694	K1a12	H-Y19966	H2	XY	too young	infant	secondary		occupation	east platform
cch076-cch282	cch076	cch282	NA	Case A2i	no	-0.0348	624	Unrelated	0	600	Unrelated	NA	NA	NA	NA	-0.614	6	0.1982	5	0.1582	0.8418	0.0238	6.64	1145	-0.0957	1.0957	0.173	-0.55	12	20422	0.0212	0.48555	Middle	North	North G	128	40	3668	237527				XY	too young	child	primary disturbed	B128.3	middle occupation	northwest platform	8598	1	0.0163	0.42634	Middle	North	North G	114	87	3629	198	31029	10204		C-V20	C1a2	XY	male	young adult	primary	B114.D.2	early occupation	southeast platform
cch076-cch285	cch076	cch285	Unrelated	Case B1i	one of the ind imputed	0.0031	14327	Unrelated	0.0005	13794	Unrelated	-0.0112	36673	Unrelated	NA	0.1024	205	0.1066	197	0.1626	0.8374	0.0053	30.87	27051	0.2938	0.7062	0.0364	8.08	542	20422	0.0212	0.48555	Middle	North	North G	128	40	3668	237527				XY	too young	child	primary disturbed	B128.3	middle occupation	northwest platform	21855	1	0.48799	13.8751	Early	South	South K	17	170	8214	6027	1625047	41253				XX	too young	child	primary	B17.2.3	middle occupation	west wall
cch076-cch288	cch076	cch288	Third Degree	Case A1i	no	0.0821	2861	Third Degree	0.0413	2754	Third Degree	NA	NA	NA	NA	0.1505	19	0.191	18	0.1718	0.8282	0.0106	16.23	5671	0.5287	0.4713	0.1857	2.85	52	20422	0.0212	0.48555	Middle	North	North G	128	40	3668	237527				XY	too young	child	primary disturbed	B128.3	middle occupation	northwest platform	7579	1	0.09553	9.79226		North	Unstratified	NA	1003	1202	5707	316585	158301	H			XY	too young	child	primary disturbed
cch076-cch289	cch076	cch289	Unrelated	Case B1i	one of the ind imputed	0.0103	14806	Unrelated	0.0071	14194	Unrelated	-0.0207	36673	Unrelated	NA	-0.0181	130	0.0067	120	0.159	0.841	0.0051	31.32	28085	0.2549	0.7451	0.048	5.32	306	20422	0.0212	0.48555	Middle	North	North G	128	40	3668	237527				XY	too young	child	primary disturbed	B128.3	middle occupation	northwest platform	1885	1	0.51956	19.785	Middle	South	South M	50	112	84	9588	1093319	402635	K1a4	G-PF3148	G2a2a1	XY	too young	child	primary	B50.2	occupation	southwest corner
cch076-cch290	cch076	cch290	Unrelated	Case B1ii	one of the ind imputed	0.0441	4389	Third Degree	0.0218	4168	Unrelated	0.0031	36673	Unrelated	NA	-0.076	27	0	25	0.1732	0.8268	0.0092	18.91	8301	0.2093	0.7907	0.1143	1.83	78	20422	0.0212	0.48555	Middle	North	North G	128	40	3668	237527				XY	too young	child	primary disturbed	B128.3	middle occupation	northwest platform	2033	1	0.1198	4.1297	Middle	South	South M	50	112	84-86	1676	202487	98716	N1a1a1b	G-PF3148	G2a2a1	XY	too young	child	primary	B50.2	occupation	southwest corner
cch076-cch292	cch076	cch292	NA	Case A2i	no	0.0635	574	Third Degree	0.0662	529	Third Degree	NA	NA	NA	NA	0.193	12	0.3052	14	0.1689	0.8311	0.0244	6.93	1038	0.6484	0.3516	0.2802	2.31	25	20422	0.0212	0.48555	Middle	North	North G	128	40	3668	237527				XY	too young	child	primary disturbed	B128.3	middle occupation	northwest platform	23961	1	0.01512	0.52828	Late	TPC	TPC M	166	515	8662	287	52624	1301	J1			XX	too young	infant	primary		occupation	east platform
cch076-cch294	cch076	cch294	Unrelated	Case B1i	one of the ind imputed	-0.0259	39973	Unrelated	0.0156	38740	Unrelated	-0.0087	36673	Unrelated	NA	-0.087	490	0.0164	496	0.1583	0.8417	0.0034	46.79	76363	0.2378	0.7622	0.033	7.2	1331	20422	0.0212	0.48555	Middle	North	North G	128	40	3668	237527				XY	too young	child	primary disturbed	B128.3	middle occupation	northwest platform	2779	1	5.51333	219.961	Middle	South	South M	50	112	265	79235	9003890	2334850	HV+16311!	C-FT59486	C1a2b	XY	too young	neonate	primary disturbed	B.50.2	occupation	southwest corner
cch076-cch296	cch076	cch296	Third Degree	Case A1i	no	0.0528	1484	Third Degree	0.0743	1430	Third Degree	NA	NA	NA	NA	-0.614	8	0	6	0.1776	0.8224	0.0163	10.92	2817	0.047	0.953	0.103	0.46	22	20422	0.0212	0.48555	Middle	North	North G	128	40	3668	237527				XY	too young	child	primary disturbed	B128.3	middle occupation	northwest platform	30010	1	0.03862	1.09355	Middle	North	North G	114	87	8100	372	58426	18272		C-Y83490	C1a2	XY	too young	infant	primary disturbed	B114.D.1	early occupation	southeast platform
cch076-cch300	cch076	cch300	Third Degree	Case A1i	no	0.0654	1676	Third Degree	0.0318	1640	Third Degree	NA	NA	NA	NA	0.1033	18	0.2867	17	0.1713	0.8287	0.0127	13.45	3409	0.1881	0.8119	0.0842	2.24	40	20422	0.0212	0.48555	Middle	North	North G	128	40	3668	237527				XY	too young	child	primary disturbed	B128.3	middle occupation	northwest platform	32447	1	0.05281	3.28656	Early	South	South K	160	551	7848	2022	144992	50939	J2b1	C-V86	C1a2	XY	too young	infant	primary disturbed	B160.2.1	early occupation	central floor
cch076-cch310	cch076	cch310	Unrelated	Case A1i	no	-0.0049	1322	Unrelated	0.0218	1324	Unrelated	NA	NA	NA	NA	0.7848	15	0.4454	16	0.1561	0.8439	0.0149	10.49	2662	0.3998	0.6002	0.1745	2.29	32	20422	0.0212	0.48555	Middle	North	North G	128	40	3668	237527				XY	too young	child	primary disturbed	B128.3	middle occupation	northwest platform	16203	1	0.0397	4.22162	Late	South	South Q	65	298	2631	2325	87433	25271	K1a18			XY	too young	neonate	primary	B65.1	construction	sideroom
cch076-cch311	cch076	cch311	Unrelated	Case B1i	one of the ind imputed	-0.0057	24471	Unrelated	0.0104	23467	Unrelated	-0.0069	36673	Unrelated	NA	-0.1639	355	0	343	0.1559	0.8441	0.0041	37.64	46233	0.2179	0.7821	0.0296	7.37	916	20422	0.0212	0.48555	Middle	North	North G	128	40	3668	237527				XY	too young	child	primary disturbed	B128.3	middle occupation	northwest platform	8587	1	1.04286	64.2486	Middle	North	North G	114	87	1013	23491	2927568	58577	T2e			XX	too young	neonate	primary	B114.D.1	middle occupation	southeast platform
cch076-cch312	cch076	cch312	Unrelated	Case B1i	one of the ind imputed	-0.0013	11299	Unrelated	0.0085	10861	Unrelated	-0.0112	36673	Unrelated	NA	0.1177	150	0.129	138	0.1627	0.8373	0.0055	29.51	21397	0.3191	0.6809	0.0417	7.65	419	20422	0.0212	0.48555	Middle	North	North G	128	40	3668	237527				XY	too young	child	primary disturbed	B128.3	middle occupation	northwest platform	5659	1	0.38742	19.5648	Middle	South	South M	92	208	1119	9201	1417459	39264	K1a7			XX	too young	infant	secondary
cch076-cch314	cch076	cch314	Unrelated	Case B1i	one of the ind imputed	-0.0442	4716	Unrelated	0	4571	Unrelated	-0.0114	36673	Unrelated	NA	0.2468	30	0.0193	29	0.1446	0.8554	0.0084	17.11	9010	0.308	0.692	0.0863	3.57	87	20422	0.0212	0.48555	Middle	North	North G	128	40	3668	237527				XY	too young	child	primary disturbed	B128.3	middle occupation	northwest platform	10109	1	0.1377	9.8939	Late	North	North H	45	238	1430	4358	241894	73407	N1a1a1b	J-Z6050	J2a1	XY	too young	prenatal	primary	B45.B	occupation	sideroom
cch076-cch318	cch076	cch318	Unrelated	Case B1i	one of the ind imputed	-0.0289	4705	Unrelated	0	4550	Unrelated	-0.0032	36673	Unrelated	NA	-0.1068	35	0	38	0.1535	0.8465	0.0085	18.02	8962	0.1952	0.8048	0.0683	2.86	97	20422	0.0212	0.48555	Middle	North	North G	128	40	3668	237527				XY	too young	child	primary disturbed	B128.3	middle occupation	northwest platform	13395	1	0.13779	7.26109	Late	South	South R	56	123	2517	3313	254599	70750	K1a18	T-L131	T1a2	XY	too young	prenatal	primary	B56.1	construction	southwest corner
cch076-cch3208	cch076	cch3208	Unrelated	Case B1i	one of the ind imputed	-0.0204	28573	Unrelated	0.0091	27448	Unrelated	-0.0223	36673	Unrelated	NA	-0.0846	250	0	235	0.1586	0.8414	0.0039	40.6	54003	0.2298	0.7702	0.0346	6.64	676	20422	0.0212	0.48555	Middle	North	North G	128	40	3668	237527				XY	too young	child	primary disturbed	B128.3	middle occupation	northwest platform	1938_1982	1	1.40027	49.8527	Middle	North	North G	1	71	38_36-47-202	21387	2481255	701059	U3b	T-FGC37316	T1a3	XY	too young	child	primary disturbed_primary distrubed loose	B1.2B_NA	early occupation_NA	northwest platform_NA
cch076-cch322	cch076	cch322	NA	Case A2i	no	0.0517	821	Third Degree	0	761	Unrelated	NA	NA	NA	NA	-0.614	8	0	5	0.1596	0.8404	0.0189	8.44	1587	0.3595	0.6405	0.1879	1.91	19	20422	0.0212	0.48555	Middle	North	North G	128	40	3668	237527				XY	too young	child	primary disturbed	B128.3	middle occupation	northwest platform	16601	1	0.02445	0.89559	Middle	North	North G	49	100	4011	495	53935	20917	T2+16189!			XY	too young	child	primary	B49.5b	middle occupation	northeast platform
cch076-cch326	cch076	cch326	Third Degree or Unrelated	Case A1ii	no	0.0068	1238	Unrelated	0.0741	1191	Third Degree	NA	NA	NA	NA	-0.2912	5	0	3	0.146	0.854	0.0156	9.38	2363	0.0635	0.9365	0.1042	0.61	15	20422	0.0212	0.48555	Middle	North	North G	128	40	3668	237527				XY	too young	child	primary disturbed	B128.3	middle occupation	northwest platform	16641	1	0.0348	1.58501	Middle	North	North G	49	100	4014	811	71861	20356	X2e	T-L206	T1	XY	too young	child	primary	B49.5a	middle occupation	northeast platform
cch076-cch329	cch076	cch329	NA	Case A2i	no	0.3193	118	First Degree	0.2138	113	First Degree	NA	NA	NA	NA	-0.614	4	0	4	0.178	0.822	0.0433	4.11	230	0.0405	0.9595	0.2748	0.15	6	20422	0.0212	0.48555	Middle	North	North G	128	40	3668	237527				XY	too young	child	primary disturbed	B128.3	middle occupation	northwest platform	8494	1	0.00368	0.1198	Middle	North	North G	114	87	1007	60	13736	405				XX	too young	infant	unknown	B114.D.1	late occupation	southeast platform
cch076-cch330	cch076	cch330	NA	Case A2i	no	0.0246	605	Unrelated	0.0473	581	Third Degree	NA	NA	NA	NA	-1.152	6	0	7	0.1796	0.8204	0.0233	7.7	1156	-0.0427	1.0427	0.0834	-0.51	22	20422	0.0212	0.48555	Middle	North	North G	128	40	3668	237527				XY	too young	child	primary disturbed	B128.3	middle occupation	northwest platform	10829	1	0.01652	1.07128	Middle	South	South M	50	112	1710	525	72730	2876	K1a			XX	female	old adult	primary disturbed			north platform
cch076-cch331	cch076	cch331	Unrelated	Case A1i	no	-0.0667	1173	Unrelated	0	1142	Unrelated	NA	NA	NA	NA	0.0777	14	0	10	0.1459	0.8541	0.0158	9.24	2311	0.1918	0.8082	0.0884	2.17	46	20422	0.0212	0.48555	Middle	North	North G	128	40	3668	237527				XY	too young	child	primary disturbed	B128.3	middle occupation	northwest platform	1913	1	0.03443	1.06729	Middle	North	North G	1	183	35	565	130314	3361	U3b2			XX	too young	child	primary	B1.4	late occupation	northwest platform
cch076-cch332	cch076	cch332	Unrelated	Case A1i	no	-0.0322	1308	Unrelated	0.0018	1255	Unrelated	NA	NA	NA	NA	-0.1298	20	0	15	0.1457	0.8543	0.0155	9.37	2428	0.2133	0.7867	0.108	1.98	62	20422	0.0212	0.48555	Middle	North	North G	128	40	3668	237527				XY	too young	child	primary disturbed	B128.3	middle occupation	northwest platform	22621	1	0.03659	1.28396	Late	North	North H	129	74-75-76	7715	607	127708	3035	J2b1a+16311T!			XX	too young	child	primary	B129.2	occupation	south wall area
cch076-cch335	cch076	cch335	Unrelated	Case A1i	no	-0.0135	1573	Unrelated	0.0152	1521	Unrelated	NA	NA	NA	NA	-0.2912	25	0	27	0.1506	0.8494	0.0136	11.06	3029	0.275	0.725	0.1296	2.12	59	20422	0.0212	0.48555	Middle	North	North G	128	40	3668	237527				XY	too young	child	primary disturbed	B128.3	middle occupation	northwest platform	8584	1	0.04669	2.35271	Middle	North	North G	114	87	1012	1192	195388	6624	H			XX	female	middle adult	primary	B114.D.1	middle occupation	southeast platform
cch076-cch339	cch076	cch339	Unrelated	Case B1i	one of the ind imputed	-0.0008	4331	Unrelated	0	4172	Unrelated	0.0024	36673	Unrelated	NA	0.2602	48	0.247	43	0.1524	0.8476	0.0087	17.58	8258	0.2876	0.7124	0.0976	2.95	88	20422	0.0212	0.48555	Middle	North	North G	128	40	3668	237527				XY	too young	child	primary disturbed	B128.3	middle occupation	northwest platform	2510	1	0.13011	4.01949	Middle	North	North G	1	71	210	2230	288495	95446	X2b	J-Z27766	J2a1a2b2a2a	XY	too young	infant	primary disturbed	B1.1B/B1.2B	construction/early occupation	north wall of main room
cch076-cch340	cch076	cch340	Third Degree or Unrelated	Case A1ii	no	-0.0142	1252	Unrelated	0.0561	1199	Third Degree	NA	NA	NA	NA	-0.2912	20	0	21	0.1666	0.8334	0.015	11.09	2375	0.1932	0.8068	0.1244	1.55	56	20422	0.0212	0.48555	Middle	North	North G	128	40	3668	237527				XY	too young	child	primary disturbed	B128.3	middle occupation	northwest platform	14165	1	0.03364	1.77392	Late	North	North H	88	309	2562	680	94343	1769	N1a1a			XX	too young	neonate	unknown	B88.B	occupation	sideroom (southwest corner)
cch076-cch3418	cch076	cch3418	Unrelated	Case B1i	one of the ind imputed	-0.0249	23335	Unrelated	0	22359	Unrelated	-0.0127	36673	Unrelated	NA	0.008	192	0	182	0.1535	0.8465	0.0042	36.4	44310	0.2343	0.7657	0.0425	5.51	513	20422	0.0212	0.48555	Middle	North	North G	128	40	3668	237527				XY	too young	child	primary disturbed	B128.3	middle occupation	northwest platform	1926_2141	1	0.96425	26.1578	Middle	North	North G	1	71	38_207	10709	1616534	415957	T2e	H-Z19072	H2a	XY	too young	child_infant	primary distrubed_primary	B1.2B	early occupation	northwest platform
cch076-cch344	cch076	cch344	Unrelated	Case A1i	no	0.0196	1916	Unrelated	0	1844	Unrelated	NA	NA	NA	NA	0.193	16	0.132	16	0.1564	0.8436	0.0135	11.59	3633	0.4074	0.5926	0.2248	1.81	38	20422	0.0212	0.48555	Middle	North	North G	128	40	3668	237527				XY	too young	child	primary disturbed	B128.3	middle occupation	northwest platform	10368	1	0.05198	3.56032	Late	North	North H	58	258	2028	1462	99758	41683	HV+16311!	J-M410	J2a	XY	too young	neonate	primary disturbed	B58.B	occupation	sideroom
cch076-cch346	cch076	cch346	Unrelated	Case A1i	no	0.0087	1873	Unrelated	0	1801	Unrelated	NA	NA	NA	NA	0.3204	19	0.3	17	0.1539	0.8461	0.0127	12.07	3566	0.3312	0.6688	0.0968	3.42	54	20422	0.0212	0.48555	Middle	North	North G	128	40	3668	237527				XY	too young	child	primary disturbed	B128.3	middle occupation	northwest platform	22618	1	0.05578	2.22934	Late	North	North H	129	74-75-76	7713	1215	215431	5386	T2+16189!			XX	too young	infant	primary disturbed	B129.2	occupation	north wall area
cch076-cch361	cch076	cch361	Unrelated	Case A1i	no	-0.0348	1042	Unrelated	0.0089	1007	Unrelated	NA	NA	NA	NA	0.193	8	0	8	0.139	0.861	0.0163	8.56	1937	0.2543	0.7457	0.1721	1.48	20	20422	0.0212	0.48555	Middle	North	North G	128	40	3668	237527				XY	too young	child	primary disturbed	B128.3	middle occupation	northwest platform	2195	1	0.02837	0.72949	Middle	North	North G	1	71	204	367	60526	18280	X2b	G-P287	G2	XY	too young	child	primary disturbed	B1.2B	early occupation	northwest platform
cch076-cch370	cch076	cch370	NA	Case A2i	no	-0.01	52	Unrelated	0	42	Unrelated	NA	NA	NA	NA	NA	NA	1	1	0.0579	0.9421	0.0657	0.88	102	0.0583	0.9417	0.0099	5.86	4	20422	0.0212	0.48555	Middle	North	North G	128	40	3668	237527				XY	too young	child	primary disturbed	B128.3	middle occupation	northwest platform	11621	1	0.00171	0.028	Late	South	South S	44	120	1310	26	7921	268	U2e1			XX	too young	child	tertiary
cch076-cch376	cch076	cch376	Unrelated	Case B1i	one of the ind imputed	0.0191	12536	Unrelated	0.0271	12047	Unrelated	-0.0117	36673	Unrelated	NA	-0.1393	102	0.011	98	0.1659	0.8341	0.0054	30.83	23630	0.3251	0.6749	0.0612	5.32	250	20422	0.0212	0.48555	Middle	North	North G	128	40	3668	237527				XY	too young	child	primary disturbed	B128.3	middle occupation	northwest platform	3529	1	0.4268	20.6235	Middle	North	North G	3	86		9692	834871	265866	U3b2	G-PF3148	G2a2a1	XY	too young	adolescent	tertiary
cch076-cch463	cch076	cch463	Unrelated	Case B1i	one of the ind imputed	0.0057	5972	Unrelated	0	5791	Unrelated	-0.0099	36673	Unrelated	NA	0.0435	108	0.1424	103	0.1541	0.8459	0.0075	20.5	11261	0.243	0.757	0.0468	5.2	248	20422	0.0212	0.48555	Middle	North	North G	128	40	3668	237527				XY	too young	child	primary disturbed	B128.3	middle occupation	northwest platform	19448	1	0.18785	8.29296	Late	North	North H	129	77	3630	4407	737268	20717	T2			XX	indeterminate	adult	secondary	B129.2	occupation	east platform
cch076-cch466	cch076	cch466	Third Degree	Case A1i	no	0.0581	2401	Third Degree	0.0405	2313	Third Degree	NA	NA	NA	NA	0.6202	17	0.3506	17	0.1589	0.8411	0.0117	13.59	4506	0.3606	0.6394	0.1019	3.54	45	20422	0.0212	0.48555	Middle	North	North G	128	40	3668	237527				XY	too young	child	primary disturbed	B128.3	middle occupation	northwest platform	8113	1	0.05854	3.06235	Middle	North	North G	3	86	644	1593	150137	38559	K1a4	T-L208	T1a1a	XY	male?	adolescent	primary disturbed	B3.4a	middle (earlier third house rebuild)	north platform
cch076-cch471	cch076	cch471	Unrelated	Case B1ii	one of the ind imputed	0.0394	6008	Third Degree	0.0136	5690	Unrelated	-0.009	36673	Unrelated	NA	-0.076	48	0.0395	44	0.1599	0.8401	0.007	22.92	11414	0.3647	0.6353	0.0984	3.71	125	20422	0.0212	0.48555	Middle	North	North G	128	40	3668	237527				XY	too young	child	primary disturbed	B128.3	middle occupation	northwest platform	19499	1	0.1841	8.77754	Middle	North	North G	128	40	3665	4367	421902	131409	H	C-Y83490	C1a2b	XY	indeterminate	adult	primary disturbed	B128.2	early occupation	northwest platform
cch076-cch476	cch076	cch476	NA	Case A2i	no	0.0073	750	Unrelated	0	713	Unrelated	NA	NA	NA	NA	1	3	1	4	0.1385	0.8615	0.0174	7.97	1425	0.3565	0.6435	0.2092	1.7	16	20422	0.0212	0.48555	Middle	North	North G	128	40	3668	237527				XY	too young	child	primary disturbed	B128.3	middle occupation	northwest platform	19449	1	0.02164	1.23031	Late	North	North H	129	77	3684	540	44196	12496	T2	C-V86	C1a2	XY	too young	child	secondary	B129.2	occupation	east platform
cch076-cch477	cch076	cch477	Unrelated	Case B1i	one of the ind imputed	-0.008	3877	Unrelated	0	3740	Unrelated	-0.0021	36673	Unrelated	NA	-0.0271	22	0.0144	25	0.1569	0.8431	0.0094	16.72	7356	0.2215	0.7785	0.1252	1.77	62	20422	0.0212	0.48555	Middle	North	North G	128	40	3668	237527				XY	too young	child	primary disturbed	B128.3	middle occupation	northwest platform	11739	2?	0.11284	3.81417	Final	TP	TPQ-R	NA	411	1912	1911	235969	100217	K1b1	J-PF4610	J2a1	XY	possible male	middle adult
cch076-cch483	cch076	cch483	NA	Case A2i	no	0.4851	48	Identical	0.6391	44	Identical	NA	NA	NA	NA	NA	NA	-1	-1	0.375	0.625	0.0912	4.11	92	0.2326	0.7674	0.0946	2.46	2	20422	0.0212	0.48555	Middle	North	North G	128	40	3668	237527				XY	too young	child	primary disturbed	B128.3	middle occupation	northwest platform	1489	1	0.00138	0.08528	Middle	North	North G	1	71	31	40	5740	171				XX	female?	adult	secondary	B1.2C	middle occupation	north platform
cch076-cch495	cch076	cch495	Third Degree or Unrelated	Case A1ii	no	0.0003	1162	Unrelated	0.0321	1117	Third Degree	NA	NA	NA	NA	-0.3292	17	0	16	0.1563	0.8437	0.0163	9.58	2209	0.2396	0.7604	0.0742	3.23	47	20422	0.0212	0.48555	Middle	North	North G	128	40	3668	237527				XY	too young	child	primary disturbed	B128.3	middle occupation	northwest platform	19224	1	0.03454	1.27624	Middle	South	South O	97	365	3458	817	165135	6201	U8b			XX	female	young adult	primary	B97.B	abandonment	southeast corner
cch076-cch497	cch076	cch497	NA	Case A2i	no	0.0815	37	Third Degree	0	43	Unrelated	NA	NA	NA	NA	NA	NA	-1	-1	0.203	0.797	0.089	2.28	88	0	1	-1	0	-1	20422	0.0212	0.48555	Middle	North	North G	128	40	3668	237527				XY	too young	child	primary disturbed	B128.3	middle occupation	northwest platform	21700	1	0.0011	0.04798	Middle	South	South O	80	135	7404	25	3126	1335				XY	too young	child	primary	B80.2.5	late occupation	northeast platform
cch076-cch502	cch076	cch502	NA	Case A2i	no	-0.1418	46	Unrelated	0.2371	42	First Degree	NA	NA	NA	NA	NA	NA	-1	-1	0.125	0.875	0.0703	1.78	87	0	1	-1	0	-1	20422	0.0212	0.48555	Middle	North	North G	128	40	3668	237527				XY	too young	child	primary disturbed	B128.3	middle occupation	northwest platform	20034	1	0.00112	0.0382	Middle	South	South O	80	135	7400	30	3008	1122	T2+16189!			XY	too young	child	primary	B80.2.5	late occupation	northwest platform
cch076-cch505	cch076	cch505	Unrelated	Case B1ii	one of the ind imputed	0.0368	5520	Third Degree	0.0065	5290	Unrelated	0.004	36673	Unrelated	NA	-0.076	45	0	42	0.1612	0.8388	0.008	20.27	10655	0.2164	0.7836	0.0726	2.98	119	20422	0.0212	0.48555	Middle	North	North G	128	40	3668	237527				XY	too young	child	primary disturbed	B128.3	middle occupation	northwest platform	19154	1	0.17249	6.87525	Middle	South	South O	80	135	7419	4429	455463	160148	K1a7	C-Y83490	C1a2b	XY	male	young adult	primary disturbed loose
cch076-cch508	cch076	cch508	NA	Case A2i	no	-0.0177	847	Unrelated	0.0052	829	Unrelated	NA	NA	NA	NA	0.2827	9	0.2828	9	0.1544	0.8456	0.0187	8.27	1669	0.2056	0.7944	0.1428	1.44	15	20422	0.0212	0.48555	Middle	North	North G	128	40	3668	237527				XY	too young	child	primary disturbed	B128.3	middle occupation	northwest platform	19159	1	0.02527	1.25059	Middle	South	South O	80	135	7420	689	59495	33408	T	J-M410	J2a	XY	too young	adolescent	primary disturbed	B80.2.2	early occupation	northwest platform
cch076-cch510	cch076	cch510	Unrelated	Case B1i	one of the ind imputed	0.0038	13800	Unrelated	0.0001	13214	Unrelated	-0.0073	36673	Unrelated	NA	-0.076	90	0	89	0.1556	0.8444	0.0052	30.18	26310	0.1678	0.8322	0.0475	3.53	265	20422	0.0212	0.48555	Middle	North	North G	128	40	3668	237527				XY	too young	child	primary disturbed	B128.3	middle occupation	northwest platform	20036	1	0.49691	27.3674	Middle	South	South O	80	135	7400	15106	1261338	427726	U3b2	H-Y19962	H2c1a	XY	too young	child	primary disturbed loose
cch076-cch531	cch076	cch531	NA	Case A2i	no	0.0211	789	Unrelated	0.0325	763	Third Degree	NA	NA	NA	NA	0.1196	11	0	10	0.1958	0.8042	0.0224	8.76	1505	0.1655	0.8345	0.1141	1.45	36	20422	0.0212	0.48555	Middle	North	North G	128	40	3668	237527				XY	too young	child	primary disturbed	B128.3	middle occupation	northwest platform	5750	1	0.02221	1.44197	Middle	South	South M	91	203	1065	685	78885	2145	T2c			XX	female?	middle adult	primary
cch076-cch548	cch076	cch548	NA	Case A2i	no	0.2276	28	First Degree	0.4006	28	Identical	NA	NA	NA	NA	NA	NA	-1	-1	0.352	0.648	0.1052	3.35	74	0	1	-1	0	-1	20422	0.0212	0.48555	Middle	North	North G	128	40	3668	237527				XY	too young	child	primary disturbed	B128.3	middle occupation	northwest platform	11665	1	0.00105	0.06603	Late	South	South S	44	120	2052	31	3721	108	U8c			XX	female	young adult	primary disturbed	B44.3	middle occupation	east platform
cch076-cth006	cch076	cth006	Third Degree or Unrelated	Case A1ii	no	0.0369	2223	Third Degree	0.0158	2136	Unrelated	NA	NA	NA	NA	0.2208	29	0	26	0.1578	0.8422	0.0116	13.61	4188	0.2625	0.7375	0.1146	2.29	83	20422	0.0212	0.48555	Middle	North	North G	128	40	3668	237527				XY	too young	child	primary disturbed	B128.3	middle occupation	northwest platform	30006	1	0.07376	47.734	Middle	North	North G	114	87	7615	22584	948388	84423	K1a4			XX	too young	infant	primary	B114.B.2	late occupation	south wall
cch076-cth217	cch076	cth217	NA	Case A2i	no	-0.006	605	Unrelated	0.0705	573	Third Degree	NA	NA	NA	NA	-0.076	6	0	8	0.1766	0.8234	0.0254	6.96	1101	0.5225	0.4775	0.1801	2.9	19	20422	0.0212	0.48555	Middle	North	North G	128	40	3668	237527				XY	too young	child	primary disturbed	B128.3	middle occupation	northwest platform	20217	1	0.0162	3.96463	Late	TPC	TPC Post-Chalcolithic	NA	484	3931	1336	57643	1951	H4a1			XX	too young	child	primary disturbed loose
cch076-cth728	cch076	cth728	NA	Case A2i	no	0.0539	787	Third Degree	0.0222	722	Unrelated	NA	NA	NA	NA	0.6772	10	0.5845	9	0.1871	0.8129	0.0215	8.71	1424	0.1073	0.8927	0.0666	1.61	28	20422	0.0212	0.48555	Middle	North	North G	128	40	3668	237527				XY	too young	child	primary disturbed	B128.3	middle occupation	northwest platform	2728	1	0.02216	3.92842	Middle	South	South M	50	112	258	1471	76846	2355	K1a4			XX	too young	infant	primary	B50.2	occupation	east platform
cch076-cth739	cch076	cth739	Unrelated	Case B1i	one of the ind imputed	0.0049	5877	Unrelated	0	5647	Unrelated	-0.0194	36673	Unrelated	NA	-0.0634	85	0	77	0.1558	0.8442	0.0072	21.63	11129	0.2201	0.7799	0.0439	5.02	207	20422	0.0212	0.48555	Middle	North	North G	128	40	3668	237527				XY	too young	child	primary disturbed	B128.3	middle occupation	northwest platform	11739	1?	0.20123	58.1204	Final	TP	TPQ-R	NA	411	1912	31454	2645421	230080				XX	possible male	middle adult	primary disturbed
cch076-cth747	cch076	cth747	Unrelated	Case B1ii	one of the ind imputed	0.0562	3077	Third Degree	0	2936	Unrelated	0.005	36673	Unrelated	NA	-0.4123	32	0	29	0.1617	0.8383	0.0107	15.06	5819	0.1302	0.8698	0.0574	2.27	90	20422	0.0212	0.48555	Middle	North	North G	128	40	3668	237527				XY	too young	child	primary disturbed	B128.3	middle occupation	northwest platform	5747	1	0.10454	50.7706	Middle	South	South M	91	203	1064	23094	941753	74078	T2c1+146T!			XX?	too young	infant	primary
cch076-cth842	cch076	cth842	Unrelated	Case A1i	no	0.0017	2683	Unrelated	0	2552	Unrelated	NA	NA	NA	NA	0.0877	46	0	38	0.1476	0.8524	0.0105	14.11	5154	0.1424	0.8576	0.0703	2.03	95	20422	0.0212	0.48555	Middle	North	North G	128	40	3668	237527				XY	too young	child	primary disturbed	B128.3	middle occupation	northwest platform	2842	1	0.08641	31.0494	Middle	South	South M	50	112	274	15966	1114100	91804	K1a+195T!			XX	too young	infant	primary disturbed	B50.2	occupation	east platform
cch076-pch034	cch076	pch034	Unrelated	Case A1i	no	0.0173	2993	Unrelated	0.0179	2859	Unrelated	NA	NA	NA	NA	0.0316	50	0	43	0.161	0.839	0.0104	15.46	5610	0.2047	0.7953	0.0642	3.19	133	20422	0.0212	0.48555	Middle	North	North G	128	40	3668	237527				XY	too young	child	primary disturbed	B128.3	middle occupation	northwest platform	21981	1	0.08919	3.8094	Middle	South	South N	89	379	8153	1997	337573	9015	K1a17			XX	too young	infant	primary disturbed	B89.B.15	occupation	north platform
cch076-pch038	cch076	pch038	NA	Case A2i	no	-0.1475	210	Unrelated	0.0224	214	Unrelated	NA	NA	NA	NA	-1.152	3	0	2	0.1388	0.8612	0.0402	3.45	379	0.5158	0.4842	0.8022	0.64	6	20422	0.0212	0.48555	Middle	North	North G	128	40	3668	237527				XY	too young	child	primary disturbed	B128.3	middle occupation	northwest platform	31615	1	0.00598	0.24679	Middle	South	South N	89	565	8008	175	16611	5956	K1a	C-V86	C1a2	XY	too young	child	primary	B89.B.1/Sp565.1	occupation	sideroom (north annex)
cch077-cch080	cch077	cch080	NA	Case A2i	no	0.0606	148	Third Degree	0.1197	139	Second Degree	NA	NA	NA	NA	-2.2281	1	-1	-1	0.2004	0.7996	0.0481	4.17	284	0.1312	0.8688	0.2388	0.55	7	20434	0.00172	0.03205	Middle	North	North G	128	40	3683	23938				XX	too young	adolescent	primary	B128.2	early occupation	northwest platform	2119	1	0.04384	1.40431	Middle	North	North G	1	71	212	587	151016	3496	T			XX	too young	child	primary	B1.2B	early occupation	east platform
cch077-cch086	cch077	cch086	NA	Case A2i	no	0.2276	4	First Degree	0	4	Unrelated	NA	NA	NA	NA	NA	NA	-1	-1	-0.0356	1.0356	0.1465	-0.24	8	0	1	-1	0	-1	20434	0.00172	0.03205	Middle	North	North G	128	40	3683	23938				XX	too young	adolescent	primary	B128.2	early occupation	northwest platform	16125	1	0.00136	0.03175	Middle	North	North G	NA	67	2915	14	2306	888		H-P96	H2	XY	too young	child	unknown
cch077-cch097	cch077	cch097	NA	Case A2i	no	0.1682	52	Second Degree	0	50	Unrelated	NA	NA	NA	NA	NA	NA	-1	-1	0.1465	0.8535	0.0703	2.09	101	0	1	-1	0	-1	20434	0.00172	0.03205	Middle	North	North G	128	40	3683	23938				XX	too young	adolescent	primary	B128.2	early occupation	northwest platform	17533	1	0.01635	0.84278	Late	North	North H	108	84	6065	417	38935	24065	K1a	G-Y238	G2	XY	male	middle adult	primary disturbed	B108.2	occupation	northeast platform
cch077-cch102	cch077	cch102	NA	Case B3iv	one of the ind imputed	0.0189	296	Unrelated	0.0674	289	Third Degree	-0.0113	2875	Unrelated	NA	-0.614	8	0	6	0.1932	0.8068	0.0321	6.02	582	0.6416	0.3584	0.4927	1.3	25	20434	0.00172	0.03205	Middle	North	North G	128	40	3683	23938				XX	too young	adolescent	primary	B128.2	early occupation	northwest platform	16303	1	0.1002	3.80059	Middle	North	North G	102	17	3010	1387	277133	5369	HV			XX	indeterminate	young adult	unknown	B102.B	occupation	east platform
cch077-cch103	cch077	cch103	NA	Case B3iv	one of the ind imputed	0.0732	450	Third Degree	0.0868	417	Third Degree	-0.0212	2875	Unrelated	NA	-0.3835	7	0	5	0.1991	0.8009	0.0308	6.47	860	0.0634	0.9366	0.1292	0.49	28	20434	0.00172	0.03205	Middle	North	North G	128	40	3683	23938				XX	too young	adolescent	primary	B128.2	early occupation	northwest platform	16309	1	0.18941	8.8333	Middle	North	North G	102	17	3025	5002	790264	23880	H			XX	female	old adult	primary	B102.B	occupation	east platform
cch077-cch104	cch077	cch104	NA	Case A2i	no	0.287	52	First Degree	0.0869	51	Third Degree	NA	NA	NA	NA	-2.2281	2	0	2	0.1624	0.8376	0.0591	2.75	103	-0.439	1.439	0.0531	-8.27	4	20434	0.00172	0.03205	Middle	North	North G	128	40	3683	23938				XX	too young	adolescent	primary	B128.2	early occupation	northwest platform	3368	1	0.01847	0.41988	Early	South	South L	NA	115	285	232	84568	2811				XX	male	young adult	primary
cch077-cch106	cch077	cch106	NA	Case A2i	no	0.007	56	Unrelated	0.0502	57	Third Degree	NA	NA	NA	NA	1	2	-1	-1	0.1467	0.8533	0.0585	2.51	96	0.1246	0.8754	0.0647	1.93	5	20434	0.00172	0.03205	Middle	North	North G	128	40	3683	23938				XX	too young	adolescent	primary	B128.2	early occupation	northwest platform	15671	1	0.01544	0.73571	Middle	North	North G	102	17	2843	359	53006	1378	K1a4			XX	female	adult	unknown	B102.B	occupation	east platform
cch077-cch107	cch077	cch107	NA	Case A2i	no	-0.0493	53	Unrelated	0.1919	53	First Degree	NA	NA	NA	NA	NA	NA	-1	-1	0.1518	0.8482	0.0795	1.91	97	0	1	-1	0	-1	20434	0.00172	0.03205	Middle	North	North G	128	40	3683	23938				XX	too young	adolescent	primary	B128.2	early occupation	northwest platform	1949	2	0.01538	0.46973	Middle	North	North G	1	71	29-213	279	45771	25575	T2+16189!			XY	female	young adult	primary disturbed loose
cch077-cch109	cch077	cch109	NA	Case A2i	no	-0.1515	220	Unrelated	0	225	Unrelated	NA	NA	NA	NA	-0.2912	5	0.107	5	0.1059	0.8941	0.0317	3.34	449	0.1748	0.8252	0.3277	0.53	14	20434	0.00172	0.03205	Middle	North	North G	128	40	3683	23938				XX	too young	adolescent	primary	B128.2	early occupation	northwest platform	15070	1	0.08028	1.6342	Middle	North	North G	102	17	2823	766	154089	58786	H27d	J-Z6055	J2a1a2b	XY	too young	child	unknown	B102.B	occupation	northeast platform
cch077-cch112	cch077	cch112	Unrelated	Case B3i	one of the ind imputed	-0.026	539	Unrelated	0.0202	513	Unrelated	0.0292	2875	Unrelated	NA	-0.2416	13	0	10	0.1631	0.8369	0.0243	6.7	1017	0.1028	0.8972	0.0875	1.18	46	20434	0.00172	0.03205	Middle	North	North G	128	40	3683	23938				XX	too young	adolescent	primary	B128.2	early occupation	northwest platform	10834	1	0.1903	6.0478	Middle	South	South M	50	112	1711	2685	653854	16875	X2e			XX	female?	adult	primary disturbed
cch077-cch115	cch077	cch115	NA	Case A2i	no	0.0714	173	Third Degree	0.0487	166	Third Degree	NA	NA	NA	NA	1	1	1	1	0.173	0.827	0.0399	4.33	328	0.0888	0.9112	0.0074	11.95	4	20434	0.00172	0.03205	Middle	North	North G	128	40	3683	23938				XX	too young	adolescent	primary	B128.2	early occupation	northwest platform	32608	1	0.05645	2.57529	Early	South	South J	161	605	7849	1519	142796	54433	K1a4	T-FGC37316	T1a3	XY	male	young adult	primary	B161.2	abandonment?	central room infill
cch077-cch117	cch077	cch117	NA	Case A2i	no	-0.0549	82	Unrelated	0	87	Unrelated	NA	NA	NA	NA	1	2	1	1	0.1217	0.8783	0.0539	2.26	160	0.1526	0.8474	0.0559	2.73	4	20434	0.00172	0.03205	Middle	North	North G	128	40	3683	23938				XX	too young	adolescent	primary	B128.2	early occupation	northwest platform	1923	1	0.03064	0.83566	Middle	North	North G	1	71	38	428	63313	23085	X2b			XY	too young	child	unknown	B1.2B	early occupation	northwest platform
cch077-cch119	cch077	cch119	Unrelated	Case B3i	one of the ind imputed	-0.0667	614	Unrelated	0	577	Unrelated	0.0006	2875	Unrelated	NA	0.5965	16	0.2509	15	0.1453	0.8547	0.0231	6.29	1131	0.3727	0.6273	0.1815	2.05	48	20434	0.00172	0.03205	Middle	North	North G	128	40	3683	23938				XX	too young	adolescent	primary	B128.2	early occupation	northwest platform	20442	1	0.26194	8.2323	Middle	North	North G	128	40	3669	4974	1141202	34445	H			XX	too young	child	primary disturbed	B128.2	early occupation	northwest platform
cch077-cch120	cch077	cch120	NA	Case A2i	no	-0.0141	262	Unrelated	0	238	Unrelated	NA	NA	NA	NA	0.0777	7	0	8	0.138	0.862	0.038	3.64	475	-0.01	1.01	0.1426	-0.07	13	20434	0.00172	0.03205	Middle	North	North G	128	40	3683	23938				XX	too young	adolescent	primary	B128.2	early occupation	northwest platform	6682	1	0.08585	2.75587	Middle	North	North G	3	86	756	1022	143773	49730	K1a4	J-Z6050	J2a1	XY	too young	child	primary	B3.3	early (second house rebuild)	central floor
cch077-cch121	cch077	cch121	NA	Case A2i	no	0.1225	169	Second Degree	0.1567	161	Second Degree	NA	NA	NA	NA	-0.614	4	0.1005	3	0.2101	0.7899	0.0456	4.61	336	0.18	0.82	0.0932	1.93	15	20434	0.00172	0.03205	Middle	North	North G	128	40	3683	23938				XX	too young	adolescent	primary	B128.2	early occupation	northwest platform	19459	1	0.06838	2.17786	Late	North	North H	129	77	3630	1124	271061	7493	X2b			XX	male?	adult	secondary	B129.2	occupation	east platform
cch077-cch124	cch077	cch124	NA	Case A2i	no	0.165	74	Second Degree	0.1295	78	Second Degree	NA	NA	NA	NA	NA	NA	-1	-1	0.1899	0.8101	0.0569	3.34	153	0	1	-1	0	-1	20434	0.00172	0.03205	Middle	North	North G	128	40	3683	23938				XX	too young	adolescent	primary	B128.2	early occupation	northwest platform	1884	1	0.0232	0.75901	Middle	South	South M	50	112	83	337	51223	22665		C-Y83490	C1a2	XY	too young	child	primary	B.50.2	occupation	southwest corner
cch077-cch126	cch077	cch126	NA	Case A2i	no	-0.1796	110	Unrelated	0	107	Unrelated	NA	NA	NA	NA	1	2	1	2	0.1976	0.8024	0.0564	3.5	213	0.4629	0.5371	0.4149	1.12	4	20434	0.00172	0.03205	Middle	North	North G	128	40	3683	23938				XX	too young	adolescent	primary	B128.2	early occupation	northwest platform	19472	1	0.04244	1.84387	Middle	North	North G	128	40	3661	1210	198777	6860	H			XX	female?	young adult	primary disturbed	B128.3	middle occupation	northwest platform
cch077-cch127	cch077	cch127	NA	Case A2i	no	0.2556	83	First Degree	0.2911	85	First Degree	NA	NA	NA	NA	1	2	1	3	0.2488	0.7512	0.0672	3.7	163	-0.0122	1.0122	3.0167	0	3	20434	0.00172	0.03205	Middle	North	North G	128	40	3683	23938				XX	too young	adolescent	primary	B128.2	early occupation	northwest platform	6681	1	0.02985	1.08456	Middle	North	North G	3	86	648	447	91614	1947	K1			XX	too young	child	primary	B3.3	early (second house rebuild)	central floor
cch077-cch129	cch077	cch129	Unrelated	Case B3i	one of the ind imputed	-0.0361	328	Unrelated	0	321	Unrelated	0.0058	2875	Unrelated	NA	0.731	12	0.4939	13	0.1457	0.8543	0.0322	4.53	566	0.3897	0.6103	0.3058	1.27	22	20434	0.00172	0.03205	Middle	North	North G	128	40	3683	23938				XX	too young	adolescent	primary	B128.2	early occupation	northwest platform	14818	1	0.11971	22.1482	Late	South	South Q	53	272	4076	12160	575889	24440	T2			XX	too young	infant	primary	B53.2	occupation	sideroom
cch077-cch130	cch077	cch130	NA	Case B3iii	one of the ind imputed	0.1291	298	Second Degree	0.035	283	Third Degree	-0.0342	2875	Unrelated	NA	-1.152	3	0	4	0.19	0.81	0.0337	5.64	569	0.5049	0.4951	0.5279	0.96	14	20434	0.00172	0.03205	Middle	North	North G	128	40	3683	23938				XX	too young	adolescent	primary	B128.2	early occupation	northwest platform	4328	1	0.10815	7.03259	Early	South	South L	6	163	442	3014	208704	79793	N1a1a1b	C-Y83490	C1a2b	XY	too young	prenatal	primary	B6.2/Sp163.2	middle occupation	central floor
cch077-cch131	cch077	cch131	Unrelated	Case B3i	one of the ind imputed	-0.0904	323	Unrelated	0	311	Unrelated	0.0094	2875	Unrelated	NA	1	1	1	1	0.1424	0.8576	0.0312	4.56	626	0.0268	0.9732	0.0049	5.47	13	20434	0.00172	0.03205	Middle	North	North G	128	40	3683	23938				XX	too young	adolescent	primary	B128.2	early occupation	northwest platform	1922	1	0.11268	2.96668	Middle	North	North G	1	71	38	988	165177	49818	U3b2	T-FGC37316	T1a3	XY	too young	child	primary disturbed	B1.2B	early occupation	northwest platform
cch077-cch133	cch077	cch133	Unrelated	Case B3i	one of the ind imputed	0.0166	355	Unrelated	0	341	Unrelated	0.0141	2875	Unrelated	NA	1	7	1	6	0.1607	0.8393	0.0283	5.69	633	0.3315	0.6685	0.1528	2.17	17	20434	0.00172	0.03205	Middle	North	North G	128	40	3683	23938				XX	too young	adolescent	primary	B128.2	early occupation	northwest platform	10330	1	0.11798	12.074	Late	North	North H	57	269	1585	6002	230700	58728	U8b1a2+16311T!	H-Y19966	H2	XY	too young	neonate	primary	B.57.B	occupation	sideroom
cch077-cch134	cch077	cch134	NA	Case A2i	no	0.2909	61	First Degree	0.1067	52	Second Degree	NA	NA	NA	NA	-2.2281	1	0	1	0.1847	0.8153	0.0711	2.6	118	-10.405	11.405	21.9003	-0.48	3	20434	0.00172	0.03205	Middle	North	North G	128	40	3683	23938				XX	too young	adolescent	primary	B128.2	early occupation	northwest platform	11973	1	0.01988	2.60088	Late	North	North I	54	264	2159	1052	33679	10732				XY	too young	neonate	primary disturbed	B54.2	occupation	sideroom
cch077-cch135	cch077	cch135	NA	Case B3iv	one of the ind imputed	0.0244	342	Unrelated	0.0811	338	Third Degree	0.0198	2875	Unrelated	NA	0.2827	9	0	10	0.2022	0.7978	0.0305	6.64	656	0.357	0.643	0.2356	1.52	27	20434	0.00172	0.03205	Middle	North	North G	128	40	3683	23938				XX	too young	adolescent	primary	B128.2	early occupation	northwest platform	17063	1	0.12585	14.7974	Late	South	South P	75	328	5004	6737	424571	10078	N1a1a1			XX	too young	neonate	primary	B75.2	early occupation	south area near oven
cch077-cch136	cch077	cch136	NA	Case A2i	no	-0.0189	94	Unrelated	0	88	Unrelated	NA	NA	NA	NA	-0.076	3	0.0005	2	0.1096	0.8904	0.0488	2.25	181	0.3914	0.6086	0.2636	1.49	9	20434	0.00172	0.03205	Middle	North	North G	128	40	3683	23938				XX	too young	adolescent	primary	B128.2	early occupation	northwest platform	12542	1	0.03136	1.77319	Late	South	South Q	53	272	1536	667	95894	2196	U3			XX	too young	neonate	primary	B53.2	occupation	sideroom
cch077-cch139	cch077	cch139	NA	Case A2i	no	0.1322	178	Second Degree	0.1091	164	Second Degree	NA	NA	NA	NA	1	4	1	2	0.2658	0.7342	0.052	5.11	324	0.3663	0.6337	0.2502	1.46	8	20434	0.00172	0.03205	Middle	North	North G	128	40	3683	23938				XX	too young	adolescent	primary	B128.2	early occupation	northwest platform	4927	1	0.04926	3.1134	Early	South	South L	6	173	537	1419	97365	45764	N1a1a1b	J-Z6055	J2a1a2b	XY	too young	neonate	primary	B6.2/Sp173.3	middle occupation	sideroom
cch077-cch140	cch077	cch140	NA	Case B3iv	one of the ind imputed	0.0369	324	Third Degree	0	306	Unrelated	-0.0181	2875	Unrelated	NA	0.0777	7	0.1646	7	0.1263	0.8737	0.026	4.85	615	0.2251	0.7749	0.1496	1.5	40	20434	0.00172	0.03205	Middle	North	North G	128	40	3683	23938				XX	too young	adolescent	primary	B128.2	early occupation	northwest platform	4424	1	0.12167	3.92112	Early	South	South L	6	163	475	2229	541788	19004	N1a1a1b			XX	too young	infant	primary	B6.2/Sp163.1	early occupation	east wall
cch077-cch142	cch077	cch142	NA	Case A2i	no	-0.1254	140	Unrelated	0	142	Unrelated	NA	NA	NA	NA	-0.2912	5	0	5	0.0813	0.9187	0.0424	1.92	292	0.2499	0.7501	0.438	0.57	8	20434	0.00172	0.03205	Middle	North	North G	128	40	3683	23938				XX	too young	adolescent	primary	B128.2	early occupation	northwest platform	17939	1	0.0495	2.22621	Middle	North	North G	49	100	4028	956	88265	41728	X2e	G-PF3148	G2a2a1	XY	too young	infant	primary	B49.2a	early occupation	northwest platform
cch077-cch144	cch077	cch144	NA	Case B3iv	one of the ind imputed	0.0679	759	Third Degree	0.0223	754	Unrelated	0.01	2875	Unrelated	NA	-0.2912	10	0	11	0.2067	0.7933	0.0218	9.47	1448	0.0377	0.9623	0.0502	0.75	25	20434	0.00172	0.03205	Middle	North	North G	128	40	3683	23938				XX	too young	adolescent	primary	B128.2	early occupation	northwest platform	5357	1	0.30885	13.314	Early	South	South K	17	170	576	6754	624304	162159	N1a1a1b	C-Y83490	C1a2b	XY	too young	infant	primary	B17.D	late occupation	east wall
cch077-cch146	cch077	cch146	Unrelated	Case B3i	one of the ind imputed	-0.0558	278	Unrelated	0	270	Unrelated	-0.0061	2875	Unrelated	NA	1	2	0	2	0.1612	0.8388	0.0334	4.83	525	0.6144	0.3856	0.6838	0.9	11	20434	0.00172	0.03205	Middle	North	North G	128	40	3683	23938				XX	too young	adolescent	primary	B128.2	early occupation	northwest platform	10112	1	0.10503	6.24341	Late	North	North H	45	238	1428	2636	180881	51542	T2b	H-Y19966	H2	XY	too young	neonate	primary	B45.B	occupation	sideroom
cch077-cch148	cch077	cch148	NA	Case A2i	no	0.1016	141	Second Degree	0.055	134	Third Degree	NA	NA	NA	NA	1	3	1	1	0.2455	0.7545	0.0522	4.7	271	0.6996	0.3004	0.4639	1.51	9	20434	0.00172	0.03205	Middle	North	North G	128	40	3683	23938				XX	too young	adolescent	primary	B128.2	early occupation	northwest platform	10370	1	0.04646	3.1029	Late	North	North H	58	258	2020	1419	95876	3012	HV+16311!			X0	too young	neonate	primary	B58.B	occupation	sideroom
cch077-cch151	cch077	cch151	Unrelated	Case B2i	one of the ind imputed	-0.044	1666	Unrelated	0	1586	Unrelated	-0.0175	2875	Unrelated	NA	-0.076	30	0	25	0.1569	0.8431	0.0143	11.01	3163	0.2601	0.7399	0.0898	2.9	86	20434	0.00172	0.03205	Middle	North	North G	128	40	3683	23938				XX	too young	adolescent	primary	B128.2	early occupation	northwest platform	10388	1	0.82056	33.3678	Late	North	North I	NA	279	2031	12987	1320720	425833	J2b1a+16311	G-PF3148	G2a2a1	XY	too young	neonate	primary
cch077-cch152	cch077	cch152	Unrelated	Case B3i	one of the ind imputed	-0.0216	375	Unrelated	0	361	Unrelated	0.0152	2875	Unrelated	NA	1	4	1	3	0.1404	0.8596	0.0287	4.89	690	0.2051	0.7949	0.0565	3.63	17	20434	0.00172	0.03205	Middle	North	North G	128	40	3683	23938				XX	too young	adolescent	primary	B128.2	early occupation	northwest platform	1916	1	0.12789	4.21082	Middle	North	North G	1	71	41	1736	222978	93504	U3b2	J-M410	J2a	XY	too young	infant	primary	B1.2C	middle occupation	northwest platform
cch077-cch153	cch077	cch153	Third Degree	Case B2iii	one of the ind imputed	0.0762	1923	Third Degree	0.0776	1825	Third Degree	0.0146	2875	Unrelated	NA	0.5388	28	0.3591	26	0.1867	0.8133	0.0139	13.41	3616	0.3275	0.6725	0.0767	4.27	107	20434	0.00172	0.03205	Middle	North	North G	128	40	3683	23938				XX	too young	adolescent	primary	B128.2	early occupation	northwest platform	10527	1	1.05634	63.2923	Early	South	South L	43	236	1859	28805	1978595	724319	T2e	J-Z27766	J2a1a2b2a2a	XY	too young	prenatal	primary	B43.2.2/2.3	middle occupation	west platform
cch077-cch154	cch077	cch154	NA	Case A2i	no	0.3135	45	First Degree	0	44	Unrelated	NA	NA	NA	NA	NA	NA	-1	-1	0.2284	0.7716	0.0691	3.31	89	0	1	-1	0	-1	20434	0.00172	0.03205	Middle	North	North G	128	40	3683	23938				XX	too young	adolescent	primary	B128.2	early occupation	northwest platform	23469	1	0.01558	1.77844	Middle	North	North G	52	94	8508	1009	40057	16041	U3b2			XY	too young	prenatal	primary	B52.2	early occupation	northwest platform
cch077-cch155	cch077	cch155	NA	Case A2i	no	0.0026	127	Unrelated	0	125	Unrelated	NA	NA	NA	NA	-0.076	3	0	4	0.121	0.879	0.0446	2.71	229	-0.123	1.123	0.2978	-0.41	3	20434	0.00172	0.03205	Middle	North	North G	128	40	3683	23938				XX	too young	adolescent	primary	B128.2	early occupation	northwest platform	2125	1	0.04304	2.43944	Middle	North	North G	1	71	47	1244	94917	29588	U3b2	C-Y83490	C1a2b	XY	too young	infant	primary disturbed	B1.2B	early occupation	northwest platform
cch077-cch156	cch077	cch156	NA	Case A2i	no	0.2448	45	First Degree	0	40	Unrelated	NA	NA	NA	NA	NA	NA	-1	-1	0.1923	0.8077	0.07	2.75	84	0.0678	0.9322	0.0253	2.68	4	20434	0.00172	0.03205	Middle	North	North G	128	40	3683	23938				XX	too young	adolescent	primary	B128.2	early occupation	northwest platform	12570	1	0.01586	0.99928	Late	South	South Q	53	272	1540	394	29370	11263	U3			XY	too young	neonate	primary	B53.2	occupation	sideroom
cch077-cch157	cch077	cch157	NA	Case A2i	no	0.017	44	Unrelated	0.1669	42	Second Degree	NA	NA	NA	NA	1	1	1	1	0.263	0.737	0.1152	2.28	79	0.0436	0.9564	0.0182	2.39	2	20434	0.00172	0.03205	Middle	North	North G	128	40	3683	23938				XX	too young	adolescent	primary	B128.2	early occupation	northwest platform	16210	1	0.01465	0.98334	Late	South	South Q	NA	144	2633	419	46427	1013	K1a			XX	too young	neonate	primary disturbed
cch077-cch158	cch077	cch158	NA	Case A2i	no	-0.071	150	Unrelated	0	143	Unrelated	NA	NA	NA	NA	1	2	1	2	0.1003	0.8997	0.04	2.51	290	0.0443	0.9557	0.0183	2.42	6	20434	0.00172	0.03205	Middle	North	North G	128	40	3683	23938				XX	too young	adolescent	primary	B128.2	early occupation	northwest platform	4438	1	0.05464	6.10942	Early	South	South L	6	163	487	2737	106426	37949	N1a1a1b	C-Y83490	C1a2b	XY	too young	prenatal	primary	B6.2/Sp163.2	middle occupation	central floor
cch077-cch159	cch077	cch159	NA	Case A2i	no	-0.1585	16	Unrelated	0	13	Unrelated	NA	NA	NA	NA	NA	NA	-1	-1	0.105	0.895	0.2067	0.51	24	0	1	-1	0	-1	20434	0.00172	0.03205	Middle	North	North G	128	40	3683	23938				XX	too young	adolescent	primary	B128.2	early occupation	northwest platform	10391	1	0.00457	0.26519	Late	North	North H	58	258	2020	126	9586	3572				XY	too young	neonate	primary	B58.B	occupation	sideroom
cch077-cch160	cch077	cch160	NA	Case A2i	no	-0.0081	95	Unrelated	0.0152	89	Unrelated	NA	NA	NA	NA	1	3	1	3	0.1917	0.8083	0.0623	3.08	191	0.8133	0.1867	0.6231	1.31	15	20434	0.00172	0.03205	Middle	North	North G	128	40	3683	23938				XX	too young	adolescent	primary	B128.2	early occupation	northwest platform	5617	1	0.03694	1.12505		South	Unknown	NA	387	1106	574	137009	3658				XX	too young	child	primary
cch077-cch161	cch077	cch161	NA	Case A2i	no	0.1005	158	Second Degree	0.1386	159	Second Degree	NA	NA	NA	NA	-0.614	2	0	2	0.1766	0.8234	0.0441	4	286	-0.5887	1.5887	0.3429	-1.72	3	20434	0.00172	0.03205	Middle	North	North G	128	40	3683	23938				XX	too young	adolescent	primary	B128.2	early occupation	northwest platform	4427	1	0.0486	4.27051	Early	South	South L	6	163	476	2009	101992	57131	N1a1a1b			XY	too young	neonate	primary	B6.2/Sp163.2	middle occupation	west wall (near sw platform)
cch077-cch162	cch077	cch162	NA	Case B3iv	one of the ind imputed	-0.027	361	Unrelated	0.0411	336	Third Degree	0.025	2875	Unrelated	NA	0.2551	13	0.3424	17	0.1715	0.8285	0.0305	5.63	677	0.3984	0.6016	0.228	1.75	36	20434	0.00172	0.03205	Middle	North	North G	128	40	3683	23938				XX	too young	adolescent	primary	B128.2	early occupation	northwest platform	10335	1	0.12943	6.6281	Late	North	North H	57	269	1585	2916	427544	10001	K1a12a			XX	too young	neonate	primary disturbed	B.57.B	occupation	sideroom
cch077-cch163	cch077	cch163	NA	Case B3iii	one of the ind imputed	0.1089	475	Second Degree	0.0003	463	Unrelated	0.0229	2875	Unrelated	NA	-1.152	6	0	9	0.2015	0.7985	0.0284	7.1	905	0.1269	0.8731	0.1113	1.14	36	20434	0.00172	0.03205	Middle	North	North G	128	40	3683	23938				XX	too young	adolescent	primary	B128.2	early occupation	northwest platform	2017	1	0.17431	17.5409	Middle	South	South M	50	112	96	8939	674506	20759	T2			XX	too young	neonate	primary disturbed	B50.2	occupation	southeast corner
cch077-cch165	cch077	cch165	NA	Case A2i	no	-0.0349	203	Unrelated	0.0263	198	Unrelated	NA	NA	NA	NA	-2.2281	2	0	2	0.1646	0.8354	0.0407	4.05	375	-0.1609	1.1609	0.1782	-0.9	10	20434	0.00172	0.03205	Middle	North	North G	128	40	3683	23938				XX	too young	adolescent	primary	B128.2	early occupation	northwest platform	23231	1	0.06638	1.97845	Early	South	South K	17	170	8048	1152	286884	8870	H			XX	too young	infant	primary disturbed	B17.2.2	early occupation	central floor
cch077-cch170	cch077	cch170	Unrelated	Case B3i	one of the ind imputed	-0.0156	867	Unrelated	0.0048	843	Unrelated	-0.0165	2875	Unrelated	NA	0.0316	30	0.2308	30	0.1576	0.8424	0.0183	8.64	1716	0.2812	0.7188	0.0833	3.37	74	20434	0.00172	0.03205	Middle	North	North G	128	40	3683	23938				XX	too young	adolescent	primary	B128.2	early occupation	northwest platform	2199	1	0.36235	23.4563	Middle	North	North G	1	71	205	9785	1170467	35277	X2b			XX	too young	neonate	primary	B1.1B	construction	southwest corner
cch077-cch172	cch077	cch172	NA	Case A2i	no	-0.4344	112	Unrelated	0	110	Unrelated	NA	NA	NA	NA	1	1	1	1	0.0757	0.9243	0.0489	1.55	236	0.0811	0.9189	0.0228	3.56	2	20434	0.00172	0.03205	Middle	North	North G	128	40	3683	23938				XX	too young	adolescent	primary	B128.2	early occupation	northwest platform	23234	1	0.04265	5.02728	Early	South	South K	17	170	8047	2544	93247	30771	H			XY	too young	neonate	primary	B17.1	construction	south area
cch077-cch173	cch077	cch173	NA	Case A2i	no	0.1761	60	Second Degree	0.1346	59	Second Degree	NA	NA	NA	NA	-2.2281	1	0	1	0.2017	0.7983	0.0647	3.12	112	-0.0445	1.0445	0.2276	-0.2	6	20434	0.00172	0.03205	Middle	North	North G	128	40	3683	23938				XX	too young	adolescent	primary	B128.2	early occupation	northwest platform	15839	31	0.02087	0.75466	Final	TP	TP O	NA	327		288	34134	15961				XY	too young	infant	secondary
cch077-cch174	cch077	cch174	Unrelated	Case B3i	one of the ind imputed	-0.0657	861	Unrelated	0	823	Unrelated	-0.0118	2875	Unrelated	NA	0.462	18	0.5072	21	0.1495	0.8505	0.0185	8.07	1674	0.3182	0.6818	0.089	3.58	62	20434	0.00172	0.03205	Middle	North	North G	128	40	3683	23938				XX	too young	adolescent	primary	B128.2	early occupation	northwest platform	13969	1	0.35535	16.7804	Late	IST	Unassigned	63	289	2325	7290	1107713	23615	J1c			XX	too young	neonate	primary
cch077-cch175	cch077	cch175	NA	Case A2i	no	0.1043	238	Second Degree	0.1241	226	Second Degree	NA	NA	NA	NA	-0.614	2	0	3	0.2151	0.7849	0.0412	5.22	441	0.187	0.813	0.2065	0.91	10	20434	0.00172	0.03205	Middle	North	North G	128	40	3683	23938				XX	too young	adolescent	primary	B128.2	early occupation	northwest platform	10336	1	0.0899	12.8051	Late	North	North H	57	269	1585	6184	177563	48534	K1a12a	C-Y83490	C1a2b	XY	too young	neonate	primary disturbed	B.57.B	occupation	sideroom
cch077-cch176	cch077	cch176	NA	Case A2i	no	0.1236	282	Second Degree	0.0138	276	Unrelated	NA	NA	NA	NA	0.462	6	0.5173	4	0.1551	0.8449	0.0308	5.03	542	0.4394	0.5606	0.1417	3.1	19	20434	0.00172	0.03205	Middle	North	North G	128	40	3683	23938				XX	too young	adolescent	primary	B128.2	early occupation	northwest platform	4458	1	0.09699	3.49931	Early	South	South L	6	163	494	1883	439050	18641	N1a1			XX	too young	infant	primary	B6.2/Sp163.2	middle occupation	central floor
cch077-cch180	cch077	cch180	NA	Case A2i	no	-0.04	101	Unrelated	0.0944	95	Second Degree	NA	NA	NA	NA	NA	NA	-1	-1	0.2114	0.7886	0.0663	3.19	197	0.0947	0.9053	0.0354	2.67	2	20434	0.00172	0.03205	Middle	North	North G	128	40	3683	23938				XX	too young	adolescent	primary	B128.2	early occupation	northwest platform	22309	1	0.03215	2.16271	Early	South	South L	43	236	7802	889	58678	29970	T2e+152C!	G-PF3148	G2a2a1	XY	too young	prenatal	primary	B43.1	construction	north (platform?) area of main room
cch077-cch186	cch077	cch186	Unrelated	Case B3i	one of the ind imputed	-0.0381	619	Unrelated	0	590	Unrelated	0.0126	2875	Unrelated	NA	0.1033	18	0.0096	17	0.1243	0.8757	0.0204	6.1	1204	0.2584	0.7416	0.1427	1.81	43	20434	0.00172	0.03205	Middle	North	North G	128	40	3683	23938				XX	too young	adolescent	primary	B128.2	early occupation	northwest platform	5480	1	0.27062	10.2627		South	Unknown	NA	392		6636	1254133	40023	T1a+152C!			XX	female	adult	unknown
cch077-cch188	cch077	cch188	NA	Case A2i	no	1	2	Identical	1	2	Identical	NA	NA	NA	NA	NA	NA	-1	-1	0.0675	0.9325	0.024	2.82	3	0	1	-1	0	-1	20434	0.00172	0.03205	Middle	North	North G	128	40	3683	23938				XX	too young	adolescent	primary	B128.2	early occupation	northwest platform	20411	1	0.00153	0.03054	Middle	North	North G	128	40	3666	25	5980	171				XX	too young	child	primary	B128.4	late occupation	northwest platform
cch077-cch198	cch077	cch198	NA	Case A2i	no	0.1574	143	Second Degree	0.0193	134	Unrelated	NA	NA	NA	NA	1	1	1	1	0.1599	0.8401	0.0438	3.65	273	0.1667	0.8333	0.0846	1.97	2	20434	0.00172	0.03205	Middle	North	North G	128	40	3683	23938				XX	too young	adolescent	primary	B128.2	early occupation	northwest platform	1425	1	0.05131	2.08981	Middle	North	North G	1	71	30	920	97916	27165	U3b2	C-FT59486	C1a2b	XY	too young	adolescent	secondary	B1.2B	early occupation	north platform
cch077-cch205	cch077	cch205	NA	Case B3iv	one of the ind imputed	0.007	560	Unrelated	0.0331	553	Third Degree	0.0712	2875	Third Degree	NA	0.6413	9	0.1093	7	0.1733	0.8267	0.0247	7.03	1044	0.4843	0.5157	0.269	1.8	20	20434	0.00172	0.03205	Middle	North	North G	128	40	3683	23938				XX	too young	adolescent	primary	B128.2	early occupation	northwest platform	15956	1	0.21031	9.2894	Middle	North	North G	102	17	2843	4789	444041	153081	K1a4	T-L131	T1a2	XY	male	young adult	unknown	B102.B	occupation	east platform
cch077-cch223	cch077	cch223	NA	Case A2i	no	-0.0538	129	Unrelated	0	119	Unrelated	NA	NA	NA	NA	1	3	1	3	0.0863	0.9137	0.0534	1.62	219	0.1988	0.8012	0.068	2.92	4	20434	0.00172	0.03205	Middle	North	North G	128	40	3683	23938				XX	too young	adolescent	primary	B128.2	early occupation	northwest platform	2886	1	0.03685	0.85177	Middle	South	South M	50	112	277	442	81022	47275		G-PF3148	G2a2a1	XY	male?	middle adult	primary	B50.2	occupation	east platform
cch077-cch226	cch077	cch226	Unrelated	Case B3i	one of the ind imputed	-0.1173	318	Unrelated	0	309	Unrelated	-0.0113	2875	Unrelated	NA	0.2827	9	0.0449	9	0.1387	0.8613	0.0281	4.94	595	0.2476	0.7524	0.2109	1.17	21	20434	0.00172	0.03205	Middle	North	North G	128	40	3683	23938				XX	too young	adolescent	primary	B128.2	early occupation	northwest platform	22523	1	0.11526	3.26803	Early	South	South K	17	170	8204	1806	476870	14384	H			XX	too young	child	unknown	B17.2.3	middle occupation	central floor
cch077-cch230	cch077	cch230	Unrelated	Case B3i	one of the ind imputed	0.0094	577	Unrelated	0.0235	567	Unrelated	-0.0253	2875	Unrelated	NA	0.1631	27	0.183	23	0.1415	0.8585	0.0214	6.62	1135	0.3193	0.6807	0.1058	3.02	69	20434	0.00172	0.03205	Middle	North	North G	128	40	3683	23938				XX	too young	adolescent	primary	B128.2	early occupation	northwest platform	32648	1	0.23731	13.35	Early	South	South J	161	605	8171	7055	953402	27382	X2b			XX	too young	adult	primary disturbed loose
cch077-cch242	cch077	cch242	Unrelated	Case B3i	one of the ind imputed	-0.0429	474	Unrelated	0	442	Unrelated	-0.0061	2875	Unrelated	NA	0.0777	14	0	12	0.1395	0.8605	0.0253	5.52	862	0.0891	0.9109	0.1274	0.7	29	20434	0.00172	0.03205	Middle	North	North G	128	40	3683	23938				XX	too young	adolescent	primary	B128.2	early occupation	northwest platform	19479	1	0.16273	5.89287	Late	North	North H	129	77	3684	3061	622184	18666	N1b1a2			XX	indeterminate	old adult	secondary	B129.2	occupation	east platform
cch077-cch245	cch077	cch245	Unrelated	Case B2i	one of the ind imputed	-0.0008	1772	Unrelated	0.0113	1670	Unrelated	-0.0248	2875	Unrelated	NA	-0.076	51	0	45	0.1657	0.8343	0.0136	12.18	3343	0.1484	0.8516	0.0455	3.26	132	20434	0.00172	0.03205	Middle	North	North G	128	40	3683	23938				XX	too young	adolescent	primary	B128.2	early occupation	northwest platform	12876	1	0.90061	41.0624	Late	South	South R	56	121	2081	15795	2646349	53169	K1a18			XX	too young	child	secondary	B56.1/B56.2	construction/occupation	east platform
cch077-cch246	cch077	cch246	NA	Case B3iii	one of the ind imputed	0.1481	301	Second Degree	0.1311	284	Second Degree	0.0053	2875	Unrelated	NA	0.2827	18	0	14	0.2114	0.7886	0.0324	6.52	627	0.2915	0.7085	0.1388	2.1	32	20434	0.00172	0.03205	Middle	North	North G	128	40	3683	23938				XX	too young	adolescent	primary	B128.2	early occupation	northwest platform	11972	1	0.12116	9.69051	Late	North	North I	54	264	2037	3701	337583	7048	K1a17			XX	too young	neonate	primary disturbed	B.54.2	occupation	sideroom
cch077-cch247	cch077	cch247	NA	Case A2i	no	-0.2567	59	Unrelated	0	55	Unrelated	NA	NA	NA	NA	1	2	1	1	0.1069	0.8931	0.0519	2.06	123	0.2788	0.7212	0.1347	2.07	2	20434	0.00172	0.03205	Middle	North	North G	128	40	3683	23938				XX	too young	adolescent	primary	B128.2	early occupation	northwest platform	16204	1	0.02762	1.94055	Late	South	South Q	65	298	2631	1279	126027	3998	K1a18			XX	too young	neonate	primary	B65.1	construction	sideroom
cch077-cch251	cch077	cch251	Third Degree	Case B2i	one of the ind imputed	0.0568	1939	Third Degree	0.0508	1853	Third Degree	0.0401	2875	Third Degree	NA	0.5127	53	0.3081	49	0.1761	0.8239	0.0136	12.99	3754	0.4331	0.5669	0.0714	6.07	154	20434	0.00172	0.03205	Middle	North	North G	128	40	3683	23938				XX	too young	adolescent	primary	B128.2	early occupation	northwest platform	2197	1	1.11688	80.143	Middle	North	North G	1	71	206	31154	3433769	81397	X2b			XX	too young	prenatal	primary	B1.1B	construction	southwest corner
cch077-cch253	cch077	cch253	Unrelated	Case B3i	one of the ind imputed	-0.1747	334	Unrelated	0	305	Unrelated	0.0094	2875	Unrelated	NA	-0.2105	8	0	5	0.1005	0.8995	0.0319	3.15	618	0.0608	0.9392	0.053	1.15	29	20434	0.00172	0.03205	Middle	North	North G	128	40	3683	23938				XX	too young	adolescent	primary	B128.2	early occupation	northwest platform	21584	1	0.11913	6.76716	Middle	North	North G	102	17	7626	2823	363729	8623	K1a			XX	too young	neonate	primary	B102.C	construction	southeast corner
cch077-cch254	cch077	cch254	NA	Case A2i	no	0.0353	253	Third Degree	0.0874	246	Third Degree	NA	NA	NA	NA	1	2	1	2	0.2084	0.7916	0.0409	5.09	488	0.5232	0.4768	0.4623	1.13	15	20434	0.00172	0.03205	Middle	North	North G	128	40	3683	23938				XX	too young	adolescent	primary	B128.2	early occupation	northwest platform	22311	1	0.08842	4.50516	Early	South	South L	43	236	7803	2199	204902	85395	T2+16189!	J-M410	J2a	XY	too young	neonate	primary	B43.1	construction	west wall
cch077-cch255	cch077	cch255	Unrelated	Case B3i	one of the ind imputed	-0.1154	313	Unrelated	0	307	Unrelated	-0.0025	2875	Unrelated	NA	-0.076	9	0	5	0.1287	0.8713	0.0308	4.18	627	0.1883	0.8117	0.1312	1.44	22	20434	0.00172	0.03205	Middle	North	North G	128	40	3683	23938				XX	too young	adolescent	primary	B128.2	early occupation	northwest platform	10390	1	0.116	5.77645	Late	North	North H	58	258	2038	2469	348359	7631	HV+16311!			XX	too young	neonate	primary	B58.B	occupation	sideroom
cch077-cch260	cch077	cch260	Unrelated	Case B3i	one of the ind imputed	0.0192	315	Unrelated	0.0219	308	Unrelated	-0.0207	2875	Unrelated	NA	1	4	1	4	0.1837	0.8163	0.0324	5.66	600	0.3975	0.6025	0.2152	1.85	21	20434	0.00172	0.03205	Middle	North	North G	128	40	3683	23938				XX	too young	adolescent	primary	B128.2	early occupation	northwest platform	11957	1	0.11016	7.48343	Late	North	North I	54	264	2037	2692	320934	7654	I5a			XX	too young	neonate	primary disturbed	B.54.2	occupation	sideroom
cch077-cch263	cch077	cch263	NA	Case A2i	no	0.0405	161	Third Degree	0	158	Unrelated	NA	NA	NA	NA	1	3	1	1	0.1043	0.8957	0.041	2.54	297	1.8217	-0.8217	1.3468	1.35	3	20434	0.00172	0.03205	Middle	North	North G	128	40	3683	23938				XX	too young	adolescent	primary	B128.2	early occupation	northwest platform	11971	1	0.05669	4.29471	Late	North	North I	54	264	2037	1766	91367	23444	U3b	H-Y19966	H2	XY	too young	neonate	primary disturbed	B.54.2	occupation	sideroom
cch077-cch264	cch077	cch264	NA	Case A2i	no	0.2573	104	First Degree	0.2317	107	First Degree	NA	NA	NA	NA	NA	NA	1	1	0.2512	0.7488	0.0576	4.36	195	1.0439	-0.0439	0.3983	2.62	14	20434	0.00172	0.03205	Middle	North	North G	128	40	3683	23938				XX	too young	adolescent	primary	B128.2	early occupation	northwest platform	4861	1	0.03345	1.58634	Early	South	South J	23	178	544	1147	172299	7720				XX	too young	prenatal	primary	B23.1	construction	north wall
cch077-cch275	cch077	cch275	NA	Case A2i	no	0.135	100	Second Degree	0.0994	93	Second Degree	NA	NA	NA	NA	0.3544	5	0.115	4	0.1704	0.8296	0.0452	3.77	219	0.4469	0.5531	0.3056	1.46	7	20434	0.00172	0.03205	Middle	North	North G	128	40	3683	23938				XX	too young	adolescent	primary	B128.2	early occupation	northwest platform	5726	1	0.03599	2.21908	Late	South	South T	NA	396	1079	1027	119920	3001	T2			XX	too young	neonate	primary
cch077-cch279	cch077	cch279	NA	Case A2i	no	-0.0141	262	Unrelated	0	250	Unrelated	NA	NA	NA	NA	0.5388	7	1	4	0.1325	0.8675	0.0301	4.39	485	0.9757	0.0243	0.4715	2.07	11	20434	0.00172	0.03205	Middle	North	North G	128	40	3683	23938				XX	too young	adolescent	primary	B128.2	early occupation	northwest platform	23909	2	0.09192	3.30557	Late	TPC	TPC M	150	612	3867	1335	148989	40694	K1a12	H-Y19966	H2	XY	too young	infant	secondary		occupation	east platform
cch077-cch282	cch077	cch282	NA	Case A2i	no	-0.0517	47	Unrelated	0.0685	45	Third Degree	NA	NA	NA	NA	1	1	-1	-1	0.2844	0.7156	0.1238	2.3	88	0	1	-1	0	-1	20434	0.00172	0.03205	Middle	North	North G	128	40	3683	23938				XX	too young	adolescent	primary	B128.2	early occupation	northwest platform	8598	1	0.0163	0.42634	Middle	North	North G	114	87	3629	198	31029	10204		C-V20	C1a2	XY	male	young adult	primary	B114.D.2	early occupation	southeast platform
cch077-cch285	cch077	cch285	Third Degree	Case B2iii	one of the ind imputed	0.0582	1135	Third Degree	0.0658	1101	Third Degree	0.0079	2875	Unrelated	NA	-0.0376	28	0	26	0.1954	0.8046	0.0184	10.6	2120	0.2039	0.7961	0.0501	4.07	92	20434	0.00172	0.03205	Middle	North	North G	128	40	3683	23938				XX	too young	adolescent	primary	B128.2	early occupation	northwest platform	21855	1	0.48799	13.8751	Early	South	South K	17	170	8214	6027	1625047	41253				XX	too young	child	primary	B17.2.3	middle occupation	west wall
cch077-cch288	cch077	cch288	NA	Case A2i	no	-0.1838	214	Unrelated	0.0097	196	Unrelated	NA	NA	NA	NA	-0.614	2	0	2	0.1171	0.8829	0.0356	3.3	445	0.279	0.721	0.0862	3.24	10	20434	0.00172	0.03205	Middle	North	North G	128	40	3683	23938				XX	too young	adolescent	primary	B128.2	early occupation	northwest platform	7579	1	0.09553	9.79226		North	Unstratified	NA	1003	1202	5707	316585	158301	H			XY	too young	child	primary disturbed
cch077-cch289	cch077	cch289	Unrelated	Case B2i	one of the ind imputed	-0.065	1230	Unrelated	0	1160	Unrelated	-0.0227	2875	Unrelated	NA	-0.614	14	0	13	0.1594	0.8406	0.0167	9.53	2362	0.301	0.699	0.1551	1.94	40	20434	0.00172	0.03205	Middle	North	North G	128	40	3683	23938				XX	too young	adolescent	primary	B128.2	early occupation	northwest platform	1885	1	0.51956	19.785	Middle	South	South M	50	112	84	9588	1093319	402635	K1a4	G-PF3148	G2a2a1	XY	too young	child	primary	B50.2	occupation	southwest corner
cch077-cch290	cch077	cch290	Unrelated	Case B3i	one of the ind imputed	-0.0995	340	Unrelated	0	335	Unrelated	-0.0207	2875	Unrelated	NA	-0.2912	5	0	8	0.1406	0.8594	0.0282	4.98	665	0.4363	0.5637	0.3717	1.17	16	20434	0.00172	0.03205	Middle	North	North G	128	40	3683	23938				XX	too young	adolescent	primary	B128.2	early occupation	northwest platform	2033	1	0.1198	4.1297	Middle	South	South M	50	112	84-86	1676	202487	98716	N1a1a1b	G-PF3148	G2a2a1	XY	too young	child	primary	B50.2	occupation	southwest corner
cch077-cch292	cch077	cch292	NA	Case A2i	no	-0.0549	41	Unrelated	0.021	40	Unrelated	NA	NA	NA	NA	-0.614	2	1	1	0.1461	0.8539	0.0742	1.97	76	0.0551	0.9449	0.0295	1.87	4	20434	0.00172	0.03205	Middle	North	North G	128	40	3683	23938				XX	too young	adolescent	primary	B128.2	early occupation	northwest platform	23961	1	0.01512	0.52828	Late	TPC	TPC M	166	515	8662	287	52624	1301	J1			XX	too young	infant	primary		occupation	east platform
cch077-cch294	cch077	cch294	Unrelated	Case B2i	one of the ind imputed	-0.0338	3117	Unrelated	0.0089	3020	Unrelated	0.0001	2875	Unrelated	NA	0.0272	73	0.0031	71	0.1671	0.8329	0.0105	15.86	5995	0.2582	0.7418	0.0637	4.05	214	20434	0.00172	0.03205	Middle	North	North G	128	40	3683	23938				XX	too young	adolescent	primary	B128.2	early occupation	northwest platform	2779	1	5.51333	219.961	Middle	South	South M	50	112	265	79235	9003890	2334850	HV+16311!	C-FT59486	C1a2b	XY	too young	neonate	primary disturbed	B.50.2	occupation	southwest corner
cch077-cch296	cch077	cch296	NA	Case A2i	no	0.1445	130	Second Degree	0.1114	128	Second Degree	NA	NA	NA	NA	NA	NA	-1	-1	0.1784	0.8216	0.0559	3.19	256	0.0913	0.9087	0.0424	2.15	3	20434	0.00172	0.03205	Middle	North	North G	128	40	3683	23938				XX	too young	adolescent	primary	B128.2	early occupation	northwest platform	30010	1	0.03862	1.09355	Middle	North	North G	114	87	8100	372	58426	18272		C-Y83490	C1a2	XY	too young	infant	primary disturbed	B114.D.1	early occupation	southeast platform
cch077-cch300	cch077	cch300	NA	Case A2i	no	0.0244	133	Unrelated	0.0686	126	Third Degree	NA	NA	NA	NA	1	2	1	3	0.1917	0.8083	0.0479	4	259	1.1275	-0.1275	0.592	1.91	3	20434	0.00172	0.03205	Middle	North	North G	128	40	3683	23938				XX	too young	adolescent	primary	B128.2	early occupation	northwest platform	32447	1	0.05281	3.28656	Early	South	South K	160	551	7848	2022	144992	50939	J2b1	C-V86	C1a2	XY	too young	infant	primary disturbed	B160.2.1	early occupation	central floor
cch077-cch310	cch077	cch310	NA	Case A2i	no	-0.0904	102	Unrelated	0	92	Unrelated	NA	NA	NA	NA	1	2	0	2	0.1487	0.8513	0.0509	2.92	219	-0.0088	1.0088	0.4581	-0.02	4	20434	0.00172	0.03205	Middle	North	North G	128	40	3683	23938				XX	too young	adolescent	primary	B128.2	early occupation	northwest platform	16203	1	0.0397	4.22162	Late	South	South Q	65	298	2631	2325	87433	25271	K1a18			XY	too young	neonate	primary	B65.1	construction	sideroom
cch077-cch311	cch077	cch311	Third Degree or Unrelated	Case B2iii	one of the ind imputed	0.0358	1929	Third Degree	0	1851	Unrelated	0.0287	2875	Unrelated	NA	0.0877	46	0	46	0.175	0.825	0.0134	13.05	3704	0.2988	0.7012	0.0827	3.62	149	20434	0.00172	0.03205	Middle	North	North G	128	40	3683	23938				XX	too young	adolescent	primary	B128.2	early occupation	northwest platform	8587	1	1.04286	64.2486	Middle	North	North G	114	87	1013	23491	2927568	58577	T2e			XX	too young	neonate	primary	B114.D.1	middle occupation	southeast platform
cch077-cch312	cch077	cch312	NA	Case B3iv	one of the ind imputed	0.0335	895	Third Degree	0	845	Unrelated	-0.0092	2875	Unrelated	NA	-0.1738	22	0.1307	21	0.1514	0.8486	0.0183	8.28	1678	0.2765	0.7235	0.1552	1.78	64	20434	0.00172	0.03205	Middle	North	North G	128	40	3683	23938				XX	too young	adolescent	primary	B128.2	early occupation	northwest platform	5659	1	0.38742	19.5648	Middle	South	South M	92	208	1119	9201	1417459	39264	K1a7			XX	too young	infant	secondary
cch077-cch314	cch077	cch314	Unrelated	Case B3i	one of the ind imputed	-0.0724	363	Unrelated	0	343	Unrelated	-0.0404	2875	Unrelated	NA	-0.9368	5	0	5	0.1304	0.8696	0.0305	4.28	682	0.2099	0.7901	0.2899	0.72	18	20434	0.00172	0.03205	Middle	North	North G	128	40	3683	23938				XX	too young	adolescent	primary	B128.2	early occupation	northwest platform	10109	1	0.1377	9.8939	Late	North	North H	45	238	1430	4358	241894	73407	N1a1a1b	J-Z6050	J2a1	XY	too young	prenatal	primary	B45.B	occupation	sideroom
cch077-cch318	cch077	cch318	Unrelated	Case B3i	one of the ind imputed	-0.0346	427	Unrelated	0	404	Unrelated	0.0198	2875	Unrelated	NA	0.462	6	0	5	0.1663	0.8337	0.0274	6.06	792	0.0049	0.9951	0.1394	0.04	11	20434	0.00172	0.03205	Middle	North	North G	128	40	3683	23938				XX	too young	adolescent	primary	B128.2	early occupation	northwest platform	13395	1	0.13779	7.26109	Late	South	South R	56	123	2517	3313	254599	70750	K1a18	T-L131	T1a2	XY	too young	prenatal	primary	B56.1	construction	southwest corner
cch077-cch3208	cch077	cch3208	Unrelated	Case B2i	one of the ind imputed	0.0285	2191	Unrelated	0	2120	Unrelated	0.0058	2875	Unrelated	NA	-0.2554	36	0	33	0.1539	0.8461	0.0121	12.67	4227	0.2015	0.7985	0.0664	3.03	100	20434	0.00172	0.03205	Middle	North	North G	128	40	3683	23938				XX	too young	adolescent	primary	B128.2	early occupation	northwest platform	1938_1982	1	1.40027	49.8527	Middle	North	North G	1	71	38_36-47-202	21387	2481255	701059	U3b	T-FGC37316	T1a3	XY	too young	child	primary disturbed_primary distrubed loose	B1.2B_NA	early occupation_NA	northwest platform_NA
cch077-cch322	cch077	cch322	NA	Case A2i	no	-0.1407	65	Unrelated	0	59	Unrelated	NA	NA	NA	NA	NA	NA	-1	-1	0.07	0.93	0.0611	1.15	136	0.0442	0.9558	0.0171	2.59	2	20434	0.00172	0.03205	Middle	North	North G	128	40	3683	23938				XX	too young	adolescent	primary	B128.2	early occupation	northwest platform	16601	1	0.02445	0.89559	Middle	North	North G	49	100	4011	495	53935	20917	T2+16189!			XY	too young	child	primary	B49.5b	middle occupation	northeast platform
cch077-cch326	cch077	cch326	NA	Case A2i	no	-0.1585	88	Unrelated	0	82	Unrelated	NA	NA	NA	NA	-2.2281	1	0	1	0.1841	0.8159	0.0635	2.9	175	0	1	-1	0	-1	20434	0.00172	0.03205	Middle	North	North G	128	40	3683	23938				XX	too young	adolescent	primary	B128.2	early occupation	northwest platform	16641	1	0.0348	1.58501	Middle	North	North G	49	100	4014	811	71861	20356	X2e	T-L206	T1	XY	too young	child	primary	B49.5a	middle occupation	northeast platform
cch077-cch329	cch077	cch329	NA	Case A2i	no	-0.1234	11	Unrelated	0.2055	9	First Degree	NA	NA	NA	NA	1	1	1	1	0.1162	0.8838	0.1811	0.64	17	0	1	-1	0	-1	20434	0.00172	0.03205	Middle	North	North G	128	40	3683	23938				XX	too young	adolescent	primary	B128.2	early occupation	northwest platform	8494	1	0.00368	0.1198	Middle	North	North G	114	87	1007	60	13736	405				XX	too young	infant	unknown	B114.D.1	late occupation	southeast platform
cch077-cch330	cch077	cch330	NA	Case A2i	no	-0.087	54	Unrelated	0.0229	49	Unrelated	NA	NA	NA	NA	-1.152	3	0	4	0.1769	0.8231	0.1062	1.67	95	-0.1065	1.1065	0.2785	-0.38	7	20434	0.00172	0.03205	Middle	North	North G	128	40	3683	23938				XX	too young	adolescent	primary	B128.2	early occupation	northwest platform	10829	1	0.01652	1.07128	Middle	South	South M	50	112	1710	525	72730	2876	K1a			XX	female	old adult	primary disturbed			north platform
cch077-cch331	cch077	cch331	NA	Case A2i	no	0.0846	81	Third Degree	0.0536	79	Third Degree	NA	NA	NA	NA	-0.614	4	0	5	0.1476	0.8524	0.0457	3.23	162	0.1734	0.8266	1.2009	0.14	6	20434	0.00172	0.03205	Middle	North	North G	128	40	3683	23938				XX	too young	adolescent	primary	B128.2	early occupation	northwest platform	1913	1	0.03443	1.06729	Middle	North	North G	1	183	35	565	130314	3361	U3b2			XX	too young	child	primary	B1.4	late occupation	northwest platform
cch077-cch332	cch077	cch332	NA	Case A2i	no	-0.1367	106	Unrelated	0	92	Unrelated	NA	NA	NA	NA	-0.076	3	-1	-1	0.0407	0.9593	0.0433	0.94	192	0.0751	0.9249	0.1185	0.63	8	20434	0.00172	0.03205	Middle	North	North G	128	40	3683	23938				XX	too young	adolescent	primary	B128.2	early occupation	northwest platform	22621	1	0.03659	1.28396	Late	North	North H	129	74-75-76	7715	607	127708	3035	J2b1a+16311T!			XX	too young	child	primary	B129.2	occupation	south wall area
cch077-cch335	cch077	cch335	NA	Case A2i	no	0.0692	156	Third Degree	0	148	Unrelated	NA	NA	NA	NA	1	4	1	4	0.1343	0.8657	0.0455	2.95	291	0.1205	0.8795	0.0492	2.45	10	20434	0.00172	0.03205	Middle	North	North G	128	40	3683	23938				XX	too young	adolescent	primary	B128.2	early occupation	northwest platform	8584	1	0.04669	2.35271	Middle	North	North G	114	87	1012	1192	195388	6624	H			XX	female	middle adult	primary	B114.D.1	middle occupation	southeast platform
cch077-cch339	cch077	cch339	NA	Case B3iii	one of the ind imputed	0.1378	344	Second Degree	0.079	335	Third Degree	0.025	2875	Unrelated	NA	-0.614	6	0.0167	7	0.213	0.787	0.0301	7.08	690	0.139	0.861	0.1536	0.91	15	20434	0.00172	0.03205	Middle	North	North G	128	40	3683	23938				XX	too young	adolescent	primary	B128.2	early occupation	northwest platform	2510	1	0.13011	4.01949	Middle	North	North G	1	71	210	2230	288495	95446	X2b	J-Z27766	J2a1a2b2a2a	XY	too young	infant	primary disturbed	B1.1B/B1.2B	construction/early occupation	north wall of main room
cch077-cch340	cch077	cch340	NA	Case A2i	no	0.2047	101	First Degree	0.107	101	Second Degree	NA	NA	NA	NA	1	1	1	1	0.1277	0.8723	0.0416	3.07	186	0.0717	0.9283	0.0412	1.74	4	20434	0.00172	0.03205	Middle	North	North G	128	40	3683	23938				XX	too young	adolescent	primary	B128.2	early occupation	northwest platform	14165	1	0.03364	1.77392	Late	North	North H	88	309	2562	680	94343	1769	N1a1a			XX	too young	neonate	unknown	B88.B	occupation	sideroom (southwest corner)
cch077-cch3418	cch077	cch3418	Third Degree	Case B2iii	one of the ind imputed	0.0822	1838	Third Degree	0.0566	1764	Third Degree	0.0001	2875	Unrelated	NA	-0.2912	35	0	32	0.1854	0.8146	0.0138	13.39	3517	0.1322	0.8678	0.0773	1.71	90	20434	0.00172	0.03205	Middle	North	North G	128	40	3683	23938				XX	too young	adolescent	primary	B128.2	early occupation	northwest platform	1926_2141	1	0.96425	26.1578	Middle	North	North G	1	71	38_207	10709	1616534	415957	T2e	H-Z19072	H2a	XY	too young	child_infant	primary distrubed_primary	B1.2B	early occupation	northwest platform
cch077-cch344	cch077	cch344	NA	Case A2i	no	0.0266	146	Unrelated	0	130	Unrelated	NA	NA	NA	NA	1	2	1	2	0.1438	0.8562	0.0501	2.87	283	0.3279	0.6721	0.1889	1.74	3	20434	0.00172	0.03205	Middle	North	North G	128	40	3683	23938				XX	too young	adolescent	primary	B128.2	early occupation	northwest platform	10368	1	0.05198	3.56032	Late	North	North H	58	258	2028	1462	99758	41683	HV+16311!	J-M410	J2a	XY	too young	neonate	primary disturbed	B58.B	occupation	sideroom
cch077-cch346	cch077	cch346	NA	Case A2i	no	0.0266	146	Unrelated	0.0154	136	Unrelated	NA	NA	NA	NA	-1.152	3	0.0001	3	0.1678	0.8322	0.0509	3.29	300	-0.1311	1.1311	0.1711	-0.77	9	20434	0.00172	0.03205	Middle	North	North G	128	40	3683	23938				XX	too young	adolescent	primary	B128.2	early occupation	northwest platform	22618	1	0.05578	2.22934	Late	North	North H	129	74-75-76	7713	1215	215431	5386	T2+16189!			XX	too young	infant	primary disturbed	B129.2	occupation	north wall area
cch077-cch361	cch077	cch361	NA	Case A2i	no	-0.0298	69	Unrelated	0	64	Unrelated	NA	NA	NA	NA	1	2	1	2	0.1102	0.8898	0.0458	2.41	150	0.3789	0.6211	0.1298	2.92	6	20434	0.00172	0.03205	Middle	North	North G	128	40	3683	23938				XX	too young	adolescent	primary	B128.2	early occupation	northwest platform	2195	1	0.02837	0.72949	Middle	North	North G	1	71	204	367	60526	18280	X2b	G-P287	G2	XY	too young	child	primary disturbed	B1.2B	early occupation	northwest platform
cch077-cch370	cch077	cch370	NA	Case A2i	no	1	2	Identical	1	2	Identical	NA	NA	NA	NA	NA	NA	-1	-1	2.265	-1.265	4.5318	0.5	5	0	1	-1	0	-1	20434	0.00172	0.03205	Middle	North	North G	128	40	3683	23938				XX	too young	adolescent	primary	B128.2	early occupation	northwest platform	11621	1	0.00171	0.028	Late	South	South S	44	120	1310	26	7921	268	U2e1			XX	too young	child	tertiary
cch077-cch376	cch077	cch376	Unrelated	Case B3i	one of the ind imputed	-0.0577	999	Unrelated	0	928	Unrelated	-0.0015	2875	Unrelated	NA	0.7848	15	0.6304	13	0.1356	0.8644	0.0171	7.94	1854	0.2478	0.7522	0.1151	2.15	47	20434	0.00172	0.03205	Middle	North	North G	128	40	3683	23938				XX	too young	adolescent	primary	B128.2	early occupation	northwest platform	3529	1	0.4268	20.6235	Middle	North	North G	3	86		9692	834871	265866	U3b2	G-PF3148	G2a2a1	XY	too young	adolescent	tertiary
cch077-cch463	cch077	cch463	Unrelated	Case B3i	one of the ind imputed	0.0009	470	Unrelated	0.0161	437	Unrelated	-0.0118	2875	Unrelated	NA	0.0068	13	0.0391	13	0.1584	0.8416	0.0244	6.49	898	0.3291	0.6709	0.1836	1.79	35	20434	0.00172	0.03205	Middle	North	North G	128	40	3683	23938				XX	too young	adolescent	primary	B128.2	early occupation	northwest platform	19448	1	0.18785	8.29296	Late	North	North H	129	77	3630	4407	737268	20717	T2			XX	indeterminate	adult	secondary	B129.2	occupation	east platform
cch077-cch466	cch077	cch466	NA	Case A2i	no	0.0392	209	Third Degree	0.0903	205	Third Degree	NA	NA	NA	NA	-2.2281	2	0	2	0.164	0.836	0.0432	3.8	380	-0.0032	1.0032	0.1896	-0.02	5	20434	0.00172	0.03205	Middle	North	North G	128	40	3683	23938				XX	too young	adolescent	primary	B128.2	early occupation	northwest platform	8113	1	0.05854	3.06235	Middle	North	North G	3	86	644	1593	150137	38559	K1a4	T-L208	T1a1a	XY	male?	adolescent	primary disturbed	B3.4a	middle (earlier third house rebuild)	north platform
cch077-cch471	cch077	cch471	NA	Case B3iii	one of the ind imputed	0.0994	494	Second Degree	0.0232	467	Unrelated	0.0401	2875	Third Degree	NA	-0.9368	5	0	6	0.1847	0.8153	0.0258	7.15	915	0.9412	0.0588	0.4871	1.93	18	20434	0.00172	0.03205	Middle	North	North G	128	40	3683	23938				XX	too young	adolescent	primary	B128.2	early occupation	northwest platform	19499	1	0.1841	8.77754	Middle	North	North G	128	40	3665	4367	421902	131409	H	C-Y83490	C1a2b	XY	indeterminate	adult	primary disturbed	B128.2	early occupation	northwest platform
cch077-cch476	cch077	cch476	NA	Case A2i	no	-0.2044	59	Unrelated	0	60	Unrelated	NA	NA	NA	NA	-2.2281	1	0	1	0.0647	0.9353	0.067	0.97	103	-0.46	1.46	0.2799	-1.64	2	20434	0.00172	0.03205	Middle	North	North G	128	40	3683	23938				XX	too young	adolescent	primary	B128.2	early occupation	northwest platform	19449	1	0.02164	1.23031	Late	North	North H	129	77	3684	540	44196	12496	T2	C-V86	C1a2	XY	too young	child	secondary	B129.2	occupation	east platform
cch077-cch477	cch077	cch477	Unrelated	Case B3i	one of the ind imputed	-0.0161	301	Unrelated	0.0234	297	Unrelated	-0.0129	2875	Unrelated	NA	1	1	1	1	0.1726	0.8274	0.0305	5.67	588	0.0421	0.9579	0.0072	5.84	10	20434	0.00172	0.03205	Middle	North	North G	128	40	3683	23938				XX	too young	adolescent	primary	B128.2	early occupation	northwest platform	11739	2?	0.11284	3.81417	Final	TP	TPQ-R	NA	411	1912	1911	235969	100217	K1b1	J-PF4610	J2a1	XY	possible male	middle adult
cch077-cch483	cch077	cch483	NA	Case A2i	no	-0.0298	6	Unrelated	0	5	Unrelated	NA	NA	NA	NA	NA	NA	-1	-1	0.2193	0.7807	0.2833	0.77	8	0	1	-1	0	-1	20434	0.00172	0.03205	Middle	North	North G	128	40	3683	23938				XX	too young	adolescent	primary	B128.2	early occupation	northwest platform	1489	1	0.00138	0.08528	Middle	North	North G	1	71	31	40	5740	171				XX	female?	adult	secondary	B1.2C	middle occupation	north platform
cch077-cch495	cch077	cch495	NA	Case A2i	no	0.0597	92	Third Degree	0.1501	87	Second Degree	NA	NA	NA	NA	NA	NA	-1	-1	0.1886	0.8114	0.0511	3.69	176	0.0889	0.9111	0.0242	3.67	6	20434	0.00172	0.03205	Middle	North	North G	128	40	3683	23938				XX	too young	adolescent	primary	B128.2	early occupation	northwest platform	19224	1	0.03454	1.27624	Middle	South	South O	97	365	3458	817	165135	6201	U8b			XX	female	young adult	primary	B97.B	abandonment	southeast corner
cch077-cch497	cch077	cch497	NA	Case A2i	no	-0.0298	3	Unrelated	0	3	Unrelated	NA	NA	NA	NA	NA	NA	-1	-1	0.0045	0.9955	0.0763	0.06	10	0	1	-1	0	-1	20434	0.00172	0.03205	Middle	North	North G	128	40	3683	23938				XX	too young	adolescent	primary	B128.2	early occupation	northwest platform	21700	1	0.0011	0.04798	Middle	South	South O	80	135	7404	25	3126	1335				XY	too young	child	primary	B80.2.5	late occupation	northeast platform
cch077-cch502	cch077	cch502	NA	Case A2i	no	1	1	Identical	1	1	Identical	NA	NA	NA	NA	NA	NA	-1	-1	0	1	-1	0	-1	0	1	-1	0	-1	20434	0.00172	0.03205	Middle	North	North G	128	40	3683	23938				XX	too young	adolescent	primary	B128.2	early occupation	northwest platform	20034	1	0.00112	0.0382	Middle	South	South O	80	135	7400	30	3008	1122	T2+16189!			XY	too young	child	primary	B80.2.5	late occupation	northwest platform
cch077-cch505	cch077	cch505	Unrelated	Case B3i	one of the ind imputed	-0.0734	449	Unrelated	0	425	Unrelated	0.0084	2875	Unrelated	NA	0.193	4	0.382	3	0.1037	0.8963	0.028	3.7	840	0.7175	0.2825	0.5049	1.42	12	20434	0.00172	0.03205	Middle	North	North G	128	40	3683	23938				XX	too young	adolescent	primary	B128.2	early occupation	northwest platform	19154	1	0.17249	6.87525	Middle	South	South O	80	135	7419	4429	455463	160148	K1a7	C-Y83490	C1a2b	XY	male	young adult	primary disturbed loose
cch077-cch508	cch077	cch508	NA	Case A2i	no	0.2056	70	First Degree	0.0311	74	Unrelated	NA	NA	NA	NA	1	1	1	1	0.2151	0.7849	0.0775	2.77	135	0.0988	0.9012	0.0307	3.22	2	20434	0.00172	0.03205	Middle	North	North G	128	40	3683	23938				XX	too young	adolescent	primary	B128.2	early occupation	northwest platform	19159	1	0.02527	1.25059	Middle	South	South O	80	135	7420	689	59495	33408	T	J-M410	J2a	XY	too young	adolescent	primary disturbed	B80.2.2	early occupation	northwest platform
cch077-cch510	cch077	cch510	Third Degree	Case B2iii	one of the ind imputed	0.05	1122	Third Degree	0.0615	1049	Third Degree	0.0001	2875	Unrelated	NA	0.0777	14	0.1794	14	0.1809	0.8191	0.0178	10.18	2135	0.3134	0.6866	0.1253	2.5	53	20434	0.00172	0.03205	Middle	North	North G	128	40	3683	23938				XX	too young	adolescent	primary	B128.2	early occupation	northwest platform	20036	1	0.49691	27.3674	Middle	South	South O	80	135	7400	15106	1261338	427726	U3b2	H-Y19962	H2c1a	XY	too young	child	primary disturbed loose
cch077-cch531	cch077	cch531	NA	Case A2i	no	-0.0432	77	Unrelated	0.1303	71	Second Degree	NA	NA	NA	NA	-0.076	3	0	3	0.0876	0.9124	0.0719	1.22	128	0.1873	0.8127	0.1683	1.11	11	20434	0.00172	0.03205	Middle	North	North G	128	40	3683	23938				XX	too young	adolescent	primary	B128.2	early occupation	northwest platform	5750	1	0.02221	1.44197	Middle	South	South M	91	203	1065	685	78885	2145	T2c			XX	female?	middle adult	primary
cch077-cch548	cch077	cch548	NA	Case A2i	no	-0.5447	4	Unrelated	0	5	Unrelated	NA	NA	NA	NA	NA	NA	-1	-1	-0.1347	1.1347	0.2157	-0.62	5	0	1	-1	0	-1	20434	0.00172	0.03205	Middle	North	North G	128	40	3683	23938				XX	too young	adolescent	primary	B128.2	early occupation	northwest platform	11665	1	0.00105	0.06603	Late	South	South S	44	120	2052	31	3721	108	U8c			XX	female	young adult	primary disturbed	B44.3	middle occupation	east platform
cch077-cth006	cch077	cth006	NA	Case A2i	no	0.2022	182	First Degree	0.2043	161	First Degree	NA	NA	NA	NA	-1.152	3	0	7	0.2538	0.7462	0.0589	4.31	316	0.2308	0.7692	0.1152	2	8	20434	0.00172	0.03205	Middle	North	North G	128	40	3683	23938				XX	too young	adolescent	primary	B128.2	early occupation	northwest platform	30006	1	0.07376	47.734	Middle	North	North G	114	87	7615	22584	948388	84423	K1a4			XX	too young	infant	primary	B114.B.2	late occupation	south wall
cch077-cth217	cch077	cth217	NA	Case A2i	no	-0.0532	44	Unrelated	0	38	Unrelated	NA	NA	NA	NA	-0.614	2	-1	-1	0.0112	0.9888	0.0637	0.18	83	0.2718	0.7282	0.1396	1.95	4	20434	0.00172	0.03205	Middle	North	North G	128	40	3683	23938				XX	too young	adolescent	primary	B128.2	early occupation	northwest platform	20217	1	0.0162	3.96463	Late	TPC	TPC Post-Chalcolithic	NA	484	3931	1336	57643	1951	H4a1			XX	too young	child	primary disturbed loose
cch077-cth728	cch077	cth728	NA	Case A2i	no	-0.1186	58	Unrelated	0	55	Unrelated	NA	NA	NA	NA	1	3	1	3	0.1309	0.8691	0.0723	1.81	111	0.4126	0.5874	0.3202	1.29	5	20434	0.00172	0.03205	Middle	North	North G	128	40	3683	23938				XX	too young	adolescent	primary	B128.2	early occupation	northwest platform	2728	1	0.02216	3.92842	Middle	South	South M	50	112	258	1471	76846	2355	K1a4			XX	too young	infant	primary	B50.2	occupation	east platform
cch077-cth739	cch077	cth739	Unrelated	Case B3i	one of the ind imputed	0.0164	446	Unrelated	0.0058	411	Unrelated	-0.0098	2875	Unrelated	NA	1	12	1	13	0.1506	0.8494	0.0276	5.46	825	0.1907	0.8093	0.0495	3.86	35	20434	0.00172	0.03205	Middle	North	North G	128	40	3683	23938				XX	too young	adolescent	primary	B128.2	early occupation	northwest platform	11739	1?	0.20123	58.1204	Final	TP	TPQ-R	NA	411	1912	31454	2645421	230080				XX	possible male	middle adult	primary disturbed
cch077-cth747	cch077	cth747	Unrelated	Case B3i	one of the ind imputed	-0.2682	229	Unrelated	0	235	Unrelated	-0.0009	2875	Unrelated	NA	1	5	0.3272	4	0.1056	0.8944	0.0357	2.96	454	-0.0485	1.0485	0.187	-0.26	11	20434	0.00172	0.03205	Middle	North	North G	128	40	3683	23938				XX	too young	adolescent	primary	B128.2	early occupation	northwest platform	5747	1	0.10454	50.7706	Middle	South	South M	91	203	1064	23094	941753	74078	T2c1+146T!			XX?	too young	infant	primary
cch077-cth842	cch077	cth842	NA	Case A2i	no	0.015	207	Unrelated	0.0515	201	Third Degree	NA	NA	NA	NA	1	3	1	2	0.1839	0.8161	0.0387	4.75	373	0.1777	0.8223	0.0515	3.45	11	20434	0.00172	0.03205	Middle	North	North G	128	40	3683	23938				XX	too young	adolescent	primary	B128.2	early occupation	northwest platform	2842	1	0.08641	31.0494	Middle	South	South M	50	112	274	15966	1114100	91804	K1a+195T!			XX	too young	infant	primary disturbed	B50.2	occupation	east platform
cch077-pch034	cch077	pch034	NA	Case A2i	no	-0.1116	214	Unrelated	0	214	Unrelated	NA	NA	NA	NA	1	5	1	5	0.141	0.859	0.0408	3.46	426	0.5399	0.4601	0.1721	3.14	14	20434	0.00172	0.03205	Middle	North	North G	128	40	3683	23938				XX	too young	adolescent	primary	B128.2	early occupation	northwest platform	21981	1	0.08919	3.8094	Middle	South	South N	89	379	8153	1997	337573	9015	K1a17			XX	too young	infant	primary disturbed	B89.B.15	occupation	north platform
cch077-pch038	cch077	pch038	NA	Case A2i	no	0.1574	22	Second Degree	0.3384	21	First Degree	NA	NA	NA	NA	NA	NA	1	1	0.3614	0.6386	0.1394	2.59	39	0	1	-1	0	-1	20434	0.00172	0.03205	Middle	North	North G	128	40	3683	23938				XX	too young	adolescent	primary	B128.2	early occupation	northwest platform	31615	1	0.00598	0.24679	Middle	South	South N	89	565	8008	175	16611	5956	K1a	C-V86	C1a2	XY	too young	child	primary	B89.B.1/Sp565.1	occupation	sideroom (north annex)
cch080-cch086	cch080	cch086	NA	Case A2i	no	-0.1034	112	Unrelated	0.0606	111	Third Degree	NA	NA	NA	NA	1	2	1	2	0.1499	0.8501	0.0506	2.96	218	0.1713	0.8287	0.0616	2.78	5	2119	0.04384	1.40431	Middle	North	North G	1	71	212	535869	T			XX	too young	child	primary	B1.2B	early occupation	east platform	16125	1	0.00136	0.03175	Middle	North	North G	NA	67	2915	14	2306	888		H-P96	H2	XY	too young	child	unknown
cch080-cch097	cch080	cch097	Unrelated	Case A1i	no	0.0126	1336	Unrelated	0.0277	1268	Unrelated	NA	NA	NA	NA	-0.1738	11	0	12	0.1546	0.8454	0.0158	9.8	2610	0.2378	0.7622	0.0761	3.12	48	2119	0.04384	1.40431	Middle	North	North G	1	71	212	535869	T			XX	too young	child	primary	B1.2B	early occupation	east platform	17533	1	0.01635	0.84278	Late	North	North H	108	84	6065	417	38935	24065	K1a	G-Y238	G2	XY	male	middle adult	primary disturbed	B108.2	occupation	northeast platform
cch080-cch102	cch080	cch102	Unrelated	Case B1i	one of the ind imputed	-0.0126	7887	Unrelated	0.0001	7689	Unrelated	0.0069	79062	Unrelated	NA	0.1498	224	0.0511	221	0.1636	0.8364	0.0068	24.11	15066	0.2785	0.7215	0.0546	5.1	635	2119	0.04384	1.40431	Middle	North	North G	1	71	212	535869	T			XX	too young	child	primary	B1.2B	early occupation	east platform	16303	1	0.1002	3.80059	Middle	North	North G	102	17	3010	1387	277133	5369	HV			XX	indeterminate	young adult	unknown	B102.B	occupation	east platform
cch080-cch103	cch080	cch103	Unrelated	Case B1i	one of the ind imputed	0.0188	12935	Unrelated	0.0209	12555	Unrelated	-0.0025	79062	Unrelated	NA	-0.0788	383	0.0329	365	0.1712	0.8288	0.0051	33.45	24709	0.2705	0.7295	0.0406	6.66	1010	2119	0.04384	1.40431	Middle	North	North G	1	71	212	535869	T			XX	too young	child	primary	B1.2B	early occupation	east platform	16309	1	0.18941	8.8333	Middle	North	North G	102	17	3025	5002	790264	23880	H			XX	female	old adult	primary	B102.B	occupation	east platform
cch080-cch104	cch080	cch104	Unrelated	Case A1i	no	-0.0656	1467	Unrelated	0	1453	Unrelated	NA	NA	NA	NA	0.0609	55	0	58	0.1393	0.8607	0.014	9.98	2888	0.2495	0.7505	0.0757	3.3	132	2119	0.04384	1.40431	Middle	North	North G	1	71	212	535869	T			XX	too young	child	primary	B1.2B	early occupation	east platform	3368	1	0.01847	0.41988	Early	South	South L	NA	115	285	232	84568	2811				XX	male	young adult	primary
cch080-cch106	cch080	cch106	Third Degree or Unrelated	Case A1ii	no	0.0173	1245	Unrelated	0.0733	1191	Third Degree	NA	NA	NA	NA	0.2711	31	0	25	0.1456	0.8544	0.0164	8.89	2406	0.3094	0.6906	0.1053	2.94	94	2119	0.04384	1.40431	Middle	North	North G	1	71	212	535869	T			XX	too young	child	primary	B1.2B	early occupation	east platform	15671	1	0.01544	0.73571	Middle	North	North G	102	17	2843	359	53006	1378	K1a4			XX	female	adult	unknown	B102.B	occupation	east platform
cch080-cch107	cch080	cch107	Second Degree	Case A1i	no	0.1087	1175	Second Degree	0.1354	1149	Second Degree	NA	NA	NA	NA	0.4131	22	0.4119	19	0.1881	0.8119	0.017	11.07	2369	0.446	0.554	0.1468	3.04	46	2119	0.04384	1.40431	Middle	North	North G	1	71	212	535869	T			XX	too young	child	primary	B1.2B	early occupation	east platform	1949	2	0.01538	0.46973	Middle	North	North G	1	71	29-213	279	45771	25575	T2+16189!			XY	female	young adult	primary disturbed loose
cch080-cch109	cch080	cch109	Third Degree or Unrelated	Case A1ii	no	0.0191	6296	Unrelated	0.0373	6065	Third Degree	NA	NA	NA	NA	-0.0413	93	0	87	0.1745	0.8255	0.0081	21.47	12126	0.2863	0.7137	0.0524	5.46	276	2119	0.04384	1.40431	Middle	North	North G	1	71	212	535869	T			XX	too young	child	primary	B1.2B	early occupation	east platform	15070	1	0.08028	1.6342	Middle	North	North G	102	17	2823	766	154089	58786	H27d	J-Z6055	J2a1a2b	XY	too young	child	unknown	B102.B	occupation	northeast platform
cch080-cch112	cch080	cch112	Unrelated	Case B1i	one of the ind imputed	0.0189	14697	Unrelated	0.0272	14433	Unrelated	0.0087	79062	Unrelated	NA	0.1045	465	0.0304	421	0.1699	0.8301	0.0048	35.18	28156	0.2879	0.7121	0.045	6.4	1213	2119	0.04384	1.40431	Middle	North	North G	1	71	212	535869	T			XX	too young	child	primary	B1.2B	early occupation	east platform	10834	1	0.1903	6.0478	Middle	South	South M	50	112	1711	2685	653854	16875	X2e			XX	female?	adult	primary disturbed
cch080-cch115	cch080	cch115	Unrelated	Case A1i	no	-0.0245	4475	Unrelated	0	4376	Unrelated	NA	NA	NA	NA	-0.0613	73	0.0204	71	0.1498	0.8502	0.0086	17.46	8643	0.2693	0.7307	0.073	3.69	209	2119	0.04384	1.40431	Middle	North	North G	1	71	212	535869	T			XX	too young	child	primary	B1.2B	early occupation	east platform	32608	1	0.05645	2.57529	Early	South	South J	161	605	7849	1519	142796	54433	K1a4	T-FGC37316	T1a3	XY	male	young adult	primary	B161.2	abandonment?	central room infill
cch080-cch117	cch080	cch117	Third Degree or Unrelated	Case A1ii	no	-0.0075	2309	Unrelated	0.0549	2207	Third Degree	NA	NA	NA	NA	0.1699	35	0.2723	30	0.1705	0.8295	0.0115	14.79	4408	0.3987	0.6013	0.1528	2.61	88	2119	0.04384	1.40431	Middle	North	North G	1	71	212	535869	T			XX	too young	child	primary	B1.2B	early occupation	east platform	1923	1	0.03064	0.83566	Middle	North	North G	1	71	38	428	63313	23085	X2b			XY	too young	child	unknown	B1.2B	early occupation	northwest platform
cch080-cch119	cch080	cch119	Unrelated	Case B1i	one of the ind imputed	0.0189	16589	Unrelated	0.0155	16018	Unrelated	0.0055	79062	Unrelated	NA	0.0296	499	0.016	474	0.1648	0.8352	0.0048	34.22	31727	0.2524	0.7476	0.0353	7.15	1328	2119	0.04384	1.40431	Middle	North	North G	1	71	212	535869	T			XX	too young	child	primary	B1.2B	early occupation	east platform	20442	1	0.26194	8.2323	Middle	North	North G	128	40	3669	4974	1141202	34445	H			XX	too young	child	primary disturbed	B128.2	early occupation	northwest platform
cch080-cch120	cch080	cch120	Unrelated	Case A1i	no	0.0194	6972	Unrelated	0.0054	6718	Unrelated	NA	NA	NA	NA	0.0911	103	0	97	0.1636	0.8364	0.0067	24.25	13268	0.2287	0.7713	0.0397	5.77	295	2119	0.04384	1.40431	Middle	North	North G	1	71	212	535869	T			XX	too young	child	primary	B1.2B	early occupation	east platform	6682	1	0.08585	2.75587	Middle	North	North G	3	86	756	1022	143773	49730	K1a4	J-Z6050	J2a1	XY	too young	child	primary	B3.3	early (second house rebuild)	central floor
cch080-cch121	cch080	cch121	Unrelated	Case A1i	no	-0.0086	5042	Unrelated	0	4863	Unrelated	NA	NA	NA	NA	0.1991	133	0	128	0.159	0.841	0.0083	19.13	9532	0.2259	0.7741	0.0398	5.67	378	2119	0.04384	1.40431	Middle	North	North G	1	71	212	535869	T			XX	too young	child	primary	B1.2B	early occupation	east platform	19459	1	0.06838	2.17786	Late	North	North H	129	77	3630	1124	271061	7493	X2b			XX	male?	adult	secondary	B129.2	occupation	east platform
cch080-cch124	cch080	cch124	Third Degree	Case A1i	no	0.0709	2005	Third Degree	0.0742	1953	Third Degree	NA	NA	NA	NA	-0.076	33	0.2157	31	0.1903	0.8097	0.0127	15.02	3915	0.3732	0.6268	0.1339	2.79	77	2119	0.04384	1.40431	Middle	North	North G	1	71	212	535869	T			XX	too young	child	primary	B1.2B	early occupation	east platform	1884	1	0.0232	0.75901	Middle	South	South M	50	112	83	337	51223	22665		C-Y83490	C1a2	XY	too young	child	primary	B.50.2	occupation	southwest corner
cch080-cch126	cch080	cch126	Third Degree	Case A1i	no	0.0544	2787	Third Degree	0.0375	2751	Third Degree	NA	NA	NA	NA	0.2873	77	0.3387	71	0.1624	0.8376	0.0099	16.35	5531	0.3966	0.6034	0.0916	4.33	227	2119	0.04384	1.40431	Middle	North	North G	1	71	212	535869	T			XX	too young	child	primary	B1.2B	early occupation	east platform	19472	1	0.04244	1.84387	Middle	North	North G	128	40	3661	1210	198777	6860	H			XX	female?	young adult	primary disturbed	B128.3	middle occupation	northwest platform
cch080-cch127	cch080	cch127	Unrelated	Case A1i	no	0.01	2403	Unrelated	0.0237	2340	Unrelated	NA	NA	NA	NA	0.193	76	0.1311	73	0.1716	0.8284	0.0118	14.55	4611	0.3408	0.6592	0.1003	3.4	185	2119	0.04384	1.40431	Middle	North	North G	1	71	212	535869	T			XX	too young	child	primary	B1.2B	early occupation	east platform	6681	1	0.02985	1.08456	Middle	North	North G	3	86	648	447	91614	1947	K1			XX	too young	child	primary	B3.3	early (second house rebuild)	central floor
cch080-cch129	cch080	cch129	Unrelated	Case B1i	one of the ind imputed	-0.0158	8504	Unrelated	0.0001	8270	Unrelated	-0.0003	79062	Unrelated	NA	0.126	277	0.1376	275	0.1572	0.8428	0.006	26.07	16551	0.3172	0.6828	0.0464	6.83	716	2119	0.04384	1.40431	Middle	North	North G	1	71	212	535869	T			XX	too young	child	primary	B1.2B	early occupation	east platform	14818	1	0.11971	22.1482	Late	South	South Q	53	272	4076	12160	575889	24440	T2			XX	too young	infant	primary	B53.2	occupation	sideroom
cch080-cch130	cch080	cch130	Unrelated	Case B1i	one of the ind imputed	-0.0087	8594	Unrelated	0	8433	Unrelated	-0.0037	79062	Unrelated	NA	0.4941	134	0.3729	106	0.1555	0.8445	0.0061	25.54	16628	0.4016	0.5984	0.0878	4.57	360	2119	0.04384	1.40431	Middle	North	North G	1	71	212	535869	T			XX	too young	child	primary	B1.2B	early occupation	east platform	4328	1	0.10815	7.03259	Early	South	South L	6	163	442	3014	208704	79793	N1a1a1b	C-Y83490	C1a2b	XY	too young	prenatal	primary	B6.2/Sp163.2	middle occupation	central floor
cch080-cch131	cch080	cch131	Unrelated	Case B1i	one of the ind imputed	-0.0054	8930	Unrelated	0.0092	8696	Unrelated	-0.0009	79062	Unrelated	NA	-0.0346	156	0.0058	153	0.1609	0.8391	0.0059	27.28	17263	0.2755	0.7245	0.0526	5.24	389	2119	0.04384	1.40431	Middle	North	North G	1	71	212	535869	T			XX	too young	child	primary	B1.2B	early occupation	east platform	1922	1	0.11268	2.96668	Middle	North	North G	1	71	38	988	165177	49818	U3b2	T-FGC37316	T1a3	XY	too young	child	primary disturbed	B1.2B	early occupation	northwest platform
cch080-cch133	cch080	cch133	Unrelated	Case B1i	one of the ind imputed	0.0215	8926	Unrelated	0.0141	8665	Unrelated	-0.0053	79062	Unrelated	NA	0.042	155	0.065	139	0.1675	0.8325	0.0066	25.37	16966	0.3658	0.6342	0.0767	4.77	351	2119	0.04384	1.40431	Middle	North	North G	1	71	212	535869	T			XX	too young	child	primary	B1.2B	early occupation	east platform	10330	1	0.11798	12.074	Late	North	North H	57	269	1585	6002	230700	58728	U8b1a2+16311T!	H-Y19966	H2	XY	too young	neonate	primary	B.57.B	occupation	sideroom
cch080-cch134	cch080	cch134	Unrelated	Case A1i	no	-0.0657	1664	Unrelated	0.0085	1600	Unrelated	NA	NA	NA	NA	0.6126	25	0.5218	25	0.1512	0.8489	0.014	10.79	3118	0.3972	0.6028	0.1137	3.49	67	2119	0.04384	1.40431	Middle	North	North G	1	71	212	535869	T			XX	too young	child	primary	B1.2B	early occupation	east platform	11973	1	0.01988	2.60088	Late	North	North I	54	264	2159	1052	33679	10732				XY	too young	neonate	primary disturbed	B54.2	occupation	sideroom
cch080-cch135	cch080	cch135	Unrelated	Case B1i	one of the ind imputed	0.0188	9311	Unrelated	0.0023	9046	Unrelated	-0.0017	79062	Unrelated	NA	0.1021	302	0	273	0.1639	0.8361	0.0061	26.8	17846	0.2707	0.7293	0.0396	6.84	775	2119	0.04384	1.40431	Middle	North	North G	1	71	212	535869	T			XX	too young	child	primary	B1.2B	early occupation	east platform	17063	1	0.12585	14.7974	Late	South	South P	75	328	5004	6737	424571	10078	N1a1a1			XX	too young	neonate	primary	B75.2	early occupation	south area near oven
cch080-cch136	cch080	cch136	Third Degree or Unrelated	Case A1ii	no	0.0064	2559	Unrelated	0.045	2494	Third Degree	NA	NA	NA	NA	0.1546	84	0.2217	81	0.1544	0.8456	0.0107	14.42	5029	0.4386	0.5614	0.1023	4.29	218	2119	0.04384	1.40431	Middle	North	North G	1	71	212	535869	T			XX	too young	child	primary	B1.2B	early occupation	east platform	12542	1	0.03136	1.77319	Late	South	South Q	53	272	1536	667	95894	2196	U3			XX	too young	neonate	primary	B53.2	occupation	sideroom
cch080-cch139	cch080	cch139	Third Degree or Unrelated	Case A1ii	no	0.0133	4061	Unrelated	0.0429	3926	Third Degree	NA	NA	NA	NA	0.0707	66	0.1066	66	0.1722	0.8278	0.0094	18.38	7919	0.3582	0.6418	0.0717	5	167	2119	0.04384	1.40431	Middle	North	North G	1	71	212	535869	T			XX	too young	child	primary	B1.2B	early occupation	east platform	4927	1	0.04926	3.1134	Early	South	South L	6	173	537	1419	97365	45764	N1a1a1b	J-Z6055	J2a1a2b	XY	too young	neonate	primary	B6.2/Sp173.3	middle occupation	sideroom
cch080-cch140	cch080	cch140	Unrelated	Case B1i	one of the ind imputed	-0.0124	8859	Unrelated	0.0019	8718	Unrelated	0.0102	79062	Unrelated	NA	-0.0836	283	0.0528	277	0.1659	0.8341	0.0062	26.75	17383	0.2553	0.7447	0.0305	8.36	800	2119	0.04384	1.40431	Middle	North	North G	1	71	212	535869	T			XX	too young	child	primary	B1.2B	early occupation	east platform	4424	1	0.12167	3.92112	Early	South	South L	6	163	475	2229	541788	19004	N1a1a1b			XX	too young	infant	primary	B6.2/Sp163.1	early occupation	east wall
cch080-cch142	cch080	cch142	Unrelated	Case A1i	no	0.0214	4098	Unrelated	0.0234	3944	Unrelated	NA	NA	NA	NA	-0.0943	59	0.0003	51	0.1557	0.8443	0.0089	17.41	7841	0.3239	0.6761	0.1285	2.52	144	2119	0.04384	1.40431	Middle	North	North G	1	71	212	535869	T			XX	too young	child	primary	B1.2B	early occupation	east platform	17939	1	0.0495	2.22621	Middle	North	North G	49	100	4028	956	88265	41728	X2e	G-PF3148	G2a2a1	XY	too young	infant	primary	B49.2a	early occupation	northwest platform
cch080-cch144	cch080	cch144	Unrelated	Case B1i	one of the ind imputed	-0.0104	21364	Unrelated	0	20664	Unrelated	-0.0082	79062	Unrelated	NA	0.1281	348	0.1856	324	0.1575	0.8425	0.0043	36.62	40600	0.3054	0.6946	0.0403	7.57	956	2119	0.04384	1.40431	Middle	North	North G	1	71	212	535869	T			XX	too young	child	primary	B1.2B	early occupation	east platform	5357	1	0.30885	13.314	Early	South	South K	17	170	576	6754	624304	162159	N1a1a1b	C-Y83490	C1a2b	XY	too young	infant	primary	B17.D	late occupation	east wall
cch080-cch146	cch080	cch146	Unrelated	Case B1i	one of the ind imputed	0.0017	8037	Unrelated	0	7684	Unrelated	-0.0055	79062	Unrelated	NA	0.2743	129	0.2291	118	0.1601	0.8399	0.0066	24.34	15366	0.3691	0.6309	0.0556	6.64	343	2119	0.04384	1.40431	Middle	North	North G	1	71	212	535869	T			XX	too young	child	primary	B1.2B	early occupation	east platform	10112	1	0.10503	6.24341	Late	North	North H	45	238	1428	2636	180881	51542	T2b	H-Y19966	H2	XY	too young	neonate	primary	B45.B	occupation	sideroom
cch080-cch148	cch080	cch148	Third Degree or Unrelated	Case A1ii	no	0.0276	3660	Unrelated	0.0553	3584	Third Degree	NA	NA	NA	NA	0.0137	72	0.2542	74	0.1667	0.8333	0.0091	18.33	7160	0.3112	0.6888	0.0617	5.04	198	2119	0.04384	1.40431	Middle	North	North G	1	71	212	535869	T			XX	too young	child	primary	B1.2B	early occupation	east platform	10370	1	0.04646	3.1029	Late	North	North H	58	258	2020	1419	95876	3012	HV+16311!			X0	too young	neonate	primary	B58.B	occupation	sideroom
cch080-cch151	cch080	cch151	Unrelated	Case B1i	one of the ind imputed	-0.0179	46615	Unrelated	0.0044	44963	Unrelated	-0.0167	79062	Unrelated	NA	0.0013	863	0	807	0.1574	0.8426	0.003	51.81	88191	0.2636	0.7364	0.0235	11.2	2214	2119	0.04384	1.40431	Middle	North	North G	1	71	212	535869	T			XX	too young	child	primary	B1.2B	early occupation	east platform	10388	1	0.82056	33.3678	Late	North	North I	NA	279	2031	12987	1320720	425833	J2b1a+16311	G-PF3148	G2a2a1	XY	too young	neonate	primary
cch080-cch152	cch080	cch152	Unrelated	Case B1ii	one of the ind imputed	0.0501	9913	Third Degree	0.0374	9632	Third Degree	0.0157	79062	Unrelated	NA	-0.1298	160	0	151	0.1757	0.8243	0.0059	29.81	18860	0.2615	0.7385	0.055	4.76	440	2119	0.04384	1.40431	Middle	North	North G	1	71	212	535869	T			XX	too young	child	primary	B1.2B	early occupation	east platform	1916	1	0.12789	4.21082	Middle	North	North G	1	71	41	1736	222978	93504	U3b2	J-M410	J2a	XY	too young	infant	primary	B1.2C	middle occupation	northwest platform
cch080-cch153	cch080	cch153	Unrelated	Case B1i	one of the ind imputed	0.003	53261	Unrelated	0.0122	51460	Unrelated	-0.0097	79062	Unrelated	NA	-0.0916	967	0	903	0.1642	0.8358	0.003	54.89	101201	0.2505	0.7495	0.0213	11.79	2601	2119	0.04384	1.40431	Middle	North	North G	1	71	212	535869	T			XX	too young	child	primary	B1.2B	early occupation	east platform	10527	1	1.05634	63.2923	Early	South	South L	43	236	1859	28805	1978595	724319	T2e	J-Z27766	J2a1a2b2a2a	XY	too young	prenatal	primary	B43.2.2/2.3	middle occupation	west platform
cch080-cch154	cch080	cch154	Third Degree	Case A1i	no	0.0576	1154	Third Degree	0.0493	1119	Third Degree	NA	NA	NA	NA	0.3275	24	0	24	0.1472	0.8528	0.0168	8.75	2194	0.2708	0.7292	0.0939	2.88	63	2119	0.04384	1.40431	Middle	North	North G	1	71	212	535869	T			XX	too young	child	primary	B1.2B	early occupation	east platform	23469	1	0.01558	1.77844	Middle	North	North G	52	94	8508	1009	40057	16041	U3b2			XY	too young	prenatal	primary	B52.2	early occupation	northwest platform
cch080-cch155	cch080	cch155	Third Degree	Case A1i	no	0.0433	3323	Third Degree	0.0533	3272	Third Degree	NA	NA	NA	NA	-0.2778	48	0	52	0.1659	0.8341	0.01	16.54	6368	0.1374	0.8626	0.0671	2.05	146	2119	0.04384	1.40431	Middle	North	North G	1	71	212	535869	T			XX	too young	child	primary	B1.2B	early occupation	east platform	2125	1	0.04304	2.43944	Middle	North	North G	1	71	47	1244	94917	29588	U3b2	C-Y83490	C1a2b	XY	too young	infant	primary disturbed	B1.2B	early occupation	northwest platform
cch080-cch156	cch080	cch156	Unrelated	Case A1i	no	-0.0549	1356	Unrelated	0.0174	1331	Unrelated	NA	NA	NA	NA	0.5965	16	0.3784	15	0.1594	0.8406	0.0162	9.84	2610	0.2818	0.7182	0.1076	2.62	62	2119	0.04384	1.40431	Middle	North	North G	1	71	212	535869	T			XX	too young	child	primary	B1.2B	early occupation	east platform	12570	1	0.01586	0.99928	Late	South	South Q	53	272	1540	394	29370	11263	U3			XY	too young	neonate	primary	B53.2	occupation	sideroom
cch080-cch157	cch080	cch157	NA	Case A2i	no	0.0023	1220	Unrelated	0.097	1214	Second Degree	NA	NA	NA	NA	0.1742	43	0	44	0.1962	0.8038	0.0194	10.14	2365	0.1902	0.8098	0.0714	2.66	104	2119	0.04384	1.40431	Middle	North	North G	1	71	212	535869	T			XX	too young	child	primary	B1.2B	early occupation	east platform	16210	1	0.01465	0.98334	Late	South	South Q	NA	144	2633	419	46427	1013	K1a			XX	too young	neonate	primary disturbed
cch080-cch158	cch080	cch158	Unrelated	Case A1i	no	-0.0402	4286	Unrelated	0	4169	Unrelated	NA	NA	NA	NA	0.234	59	0.0218	48	0.1566	0.8434	0.0089	17.68	8402	0.2232	0.7768	0.0627	3.56	165	2119	0.04384	1.40431	Middle	North	North G	1	71	212	535869	T			XX	too young	child	primary	B1.2B	early occupation	east platform	4438	1	0.05464	6.10942	Early	South	South L	6	163	487	2737	106426	37949	N1a1a1b	C-Y83490	C1a2b	XY	too young	prenatal	primary	B6.2/Sp163.2	middle occupation	central floor
cch080-cch159	cch080	cch159	NA	Case A2i	no	0.1638	351	Second Degree	0.1491	354	Second Degree	NA	NA	NA	NA	1	5	1	5	0.1635	0.8365	0.026	6.28	722	0.3294	0.6706	0.1872	1.76	13	2119	0.04384	1.40431	Middle	North	North G	1	71	212	535869	T			XX	too young	child	primary	B1.2B	early occupation	east platform	10391	1	0.00457	0.26519	Late	North	North H	58	258	2020	126	9586	3572				XY	too young	neonate	primary	B58.B	occupation	sideroom
cch080-cch160	cch080	cch160	Third Degree	Case A1i	no	0.0341	2869	Third Degree	0.0496	2737	Third Degree	NA	NA	NA	NA	0.0719	80	0.0943	79	0.154	0.846	0.0109	14.11	5400	0.2102	0.7898	0.0413	5.09	237	2119	0.04384	1.40431	Middle	North	North G	1	71	212	535869	T			XX	too young	child	primary	B1.2B	early occupation	east platform	5617	1	0.03694	1.12505		South	Unknown	NA	387	1106	574	137009	3658				XX	too young	child	primary
cch080-cch161	cch080	cch161	Unrelated	Case A1i	no	-0.0363	3843	Unrelated	0.0123	3747	Unrelated	NA	NA	NA	NA	0.0564	65	0	64	0.1567	0.8433	0.0089	17.62	7623	0.329	0.671	0.0908	3.62	172	2119	0.04384	1.40431	Middle	North	North G	1	71	212	535869	T			XX	too young	child	primary	B1.2B	early occupation	east platform	4427	1	0.0486	4.27051	Early	South	South L	6	163	476	2009	101992	57131	N1a1a1b			XY	too young	neonate	primary	B6.2/Sp163.2	middle occupation	west wall (near sw platform)
cch080-cch162	cch080	cch162	Unrelated	Case B1ii	one of the ind imputed	0.0484	9681	Third Degree	0.0416	9389	Third Degree	0.0154	79062	Unrelated	NA	0.0053	331	0.0507	287	0.1839	0.8161	0.0057	32.41	18713	0.2724	0.7276	0.0448	6.08	822	2119	0.04384	1.40431	Middle	North	North G	1	71	212	535869	T			XX	too young	child	primary	B1.2B	early occupation	east platform	10335	1	0.12943	6.6281	Late	North	North H	57	269	1585	2916	427544	10001	K1a12a			XX	too young	neonate	primary disturbed	B.57.B	occupation	sideroom
cch080-cch163	cch080	cch163	Unrelated	Case B1i	one of the ind imputed	0.0147	12687	Unrelated	0.0057	12262	Unrelated	-0.0025	79062	Unrelated	NA	0.0356	405	0.0678	369	0.1617	0.8383	0.0055	29.4	24465	0.2767	0.7233	0.0387	7.15	1038	2119	0.04384	1.40431	Middle	North	North G	1	71	212	535869	T			XX	too young	child	primary	B1.2B	early occupation	east platform	2017	1	0.17431	17.5409	Middle	South	South M	50	112	96	8939	674506	20759	T2			XX	too young	neonate	primary disturbed	B50.2	occupation	southeast corner
cch080-cch165	cch080	cch165	Unrelated	Case A1i	no	0.0261	5028	Unrelated	0.0117	4859	Unrelated	NA	NA	NA	NA	0.0376	161	0.0133	131	0.1659	0.8341	0.0075	22.03	9557	0.2455	0.7545	0.0456	5.38	395	2119	0.04384	1.40431	Middle	North	North G	1	71	212	535869	T			XX	too young	child	primary	B1.2B	early occupation	east platform	23231	1	0.06638	1.97845	Early	South	South K	17	170	8048	1152	286884	8870	H			XX	too young	infant	primary disturbed	B17.2.2	early occupation	central floor
cch080-cch170	cch080	cch170	Third Degree	Case B1i	one of the ind imputed	0.0731	24109	Third Degree	0.0709	23338	Third Degree	0.0576	79062	Third Degree	NA	0.0564	780	0.0571	728	0.189	0.811	0.0045	41.7	46155	0.2704	0.7296	0.032	8.44	1959	2119	0.04384	1.40431	Middle	North	North G	1	71	212	535869	T			XX	too young	child	primary	B1.2B	early occupation	east platform	2199	1	0.36235	23.4563	Middle	North	North G	1	71	205	9785	1170467	35277	X2b			XX	too young	neonate	primary	B1.1B	construction	southwest corner
cch080-cch172	cch080	cch172	Third Degree or Unrelated	Case A1ii	no	0.0049	3347	Unrelated	0.0542	3210	Third Degree	NA	NA	NA	NA	-0.1151	55	0	42	0.1739	0.8261	0.0097	17.95	6525	0.1013	0.8987	0.0372	2.72	143	2119	0.04384	1.40431	Middle	North	North G	1	71	212	535869	T			XX	too young	child	primary	B1.2B	early occupation	east platform	23234	1	0.04265	5.02728	Early	South	South K	17	170	8047	2544	93247	30771	H			XY	too young	neonate	primary	B17.1	construction	south area
cch080-cch173	cch080	cch173	Third Degree or Unrelated	Case A1ii	no	0.004	1734	Unrelated	0.0373	1655	Third Degree	NA	NA	NA	NA	-0.2416	26	0.1683	28	0.1655	0.8345	0.0133	12.42	3367	0.1853	0.8147	0.1163	1.59	72	2119	0.04384	1.40431	Middle	North	North G	1	71	212	535869	T			XX	too young	child	primary	B1.2B	early occupation	east platform	15839	31	0.02087	0.75466	Final	TP	TP O	NA	327		288	34134	15961				XY	too young	infant	secondary
cch080-cch174	cch080	cch174	Unrelated	Case B1i	one of the ind imputed	-0.0163	24039	Unrelated	0.0047	23287	Unrelated	-0.0111	79062	Unrelated	NA	0.0802	751	0.0367	719	0.1565	0.8435	0.004	38.86	45859	0.265	0.735	0.0269	9.86	1961	2119	0.04384	1.40431	Middle	North	North G	1	71	212	535869	T			XX	too young	child	primary	B1.2B	early occupation	east platform	13969	1	0.35535	16.7804	Late	IST	Unassigned	63	289	2325	7290	1107713	23615	J1c			XX	too young	neonate	primary
cch080-cch175	cch080	cch175	Unrelated	Case A1i	no	0.0003	6691	Unrelated	0.0171	6527	Unrelated	NA	NA	NA	NA	-0.0659	106	0.0365	106	0.1618	0.8382	0.0073	22.28	12918	0.2635	0.7365	0.0633	4.17	300	2119	0.04384	1.40431	Middle	North	North G	1	71	212	535869	T			XX	too young	child	primary	B1.2B	early occupation	east platform	10336	1	0.0899	12.8051	Late	North	North H	57	269	1585	6184	177563	48534	K1a12a	C-Y83490	C1a2b	XY	too young	neonate	primary disturbed	B.57.B	occupation	sideroom
cch080-cch176	cch080	cch176	Unrelated	Case A1i	no	0.0051	7732	Unrelated	0.021	7602	Unrelated	NA	NA	NA	NA	0.1104	254	0.0184	240	0.1553	0.8447	0.0067	23.08	15249	0.2379	0.7621	0.0452	5.27	644	2119	0.04384	1.40431	Middle	North	North G	1	71	212	535869	T			XX	too young	child	primary	B1.2B	early occupation	east platform	4458	1	0.09699	3.49931	Early	South	South L	6	163	494	1883	439050	18641	N1a1			XX	too young	infant	primary	B6.2/Sp163.2	middle occupation	central floor
cch080-cch180	cch080	cch180	Third Degree	Case A1i	no	0.0437	2662	Third Degree	0.0385	2577	Third Degree	NA	NA	NA	NA	-0.0444	34	0.0378	36	0.1683	0.8317	0.0107	15.67	5162	0.2175	0.7825	0.0839	2.59	103	2119	0.04384	1.40431	Middle	North	North G	1	71	212	535869	T			XX	too young	child	primary	B1.2B	early occupation	east platform	22309	1	0.03215	2.16271	Early	South	South L	43	236	7802	889	58678	29970	T2e+152C!	G-PF3148	G2a2a1	XY	too young	prenatal	primary	B43.1	construction	north (platform?) area of main room
cch080-cch186	cch080	cch186	Unrelated	Case B1i	one of the ind imputed	-0.0088	16369	Unrelated	0.0022	15738	Unrelated	-0.0076	79062	Unrelated	NA	0.086	498	0.0951	456	0.1611	0.8389	0.0046	35.39	31249	0.2749	0.7251	0.0389	7.06	1314	2119	0.04384	1.40431	Middle	North	North G	1	71	212	535869	T			XX	too young	child	primary	B1.2B	early occupation	east platform	5480	1	0.27062	10.2627		South	Unknown	NA	392		6636	1254133	40023	T1a+152C!			XX	female	adult	unknown
cch080-cch188	cch080	cch188	NA	Case A2i	no	-0.062	96	Unrelated	0	90	Unrelated	NA	NA	NA	NA	1	1	1	1	0.1293	0.8707	0.0427	3.03	219	0.0951	0.9049	0.0265	3.59	7	2119	0.04384	1.40431	Middle	North	North G	1	71	212	535869	T			XX	too young	child	primary	B1.2B	early occupation	east platform	20411	1	0.00153	0.03054	Middle	North	North G	128	40	3666	25	5980	171				XX	too young	child	primary	B128.4	late occupation	northwest platform
cch080-cch198	cch080	cch198	Unrelated	Case A1i	no	0.0133	3895	Unrelated	0.0173	3783	Unrelated	NA	NA	NA	NA	-0.0457	71	0.1532	63	0.1744	0.8256	0.0092	18.88	7589	0.3062	0.6938	0.0688	4.45	181	2119	0.04384	1.40431	Middle	North	North G	1	71	212	535869	T			XX	too young	child	primary	B1.2B	early occupation	east platform	1425	1	0.05131	2.08981	Middle	North	North G	1	71	30	920	97916	27165	U3b2	C-FT59486	C1a2b	XY	too young	adolescent	secondary	B1.2B	early occupation	north platform
cch080-cch205	cch080	cch205	Unrelated	Case B1i	one of the ind imputed	0.0202	14953	Unrelated	0.0196	14524	Unrelated	0.0114	79062	Unrelated	NA	-0.0386	230	0.0116	222	0.1684	0.8316	0.0047	35.67	28660	0.2707	0.7293	0.0383	7.07	581	2119	0.04384	1.40431	Middle	North	North G	1	71	212	535869	T			XX	too young	child	primary	B1.2B	early occupation	east platform	15956	1	0.21031	9.2894	Middle	North	North G	102	17	2843	4789	444041	153081	K1a4	T-L131	T1a2	XY	male	young adult	unknown	B102.B	occupation	east platform
cch080-cch223	cch080	cch223	Unrelated	Case A1i	no	-0.0387	3123	Unrelated	0	3039	Unrelated	NA	NA	NA	NA	-0.1174	52	0	45	0.1568	0.8432	0.0103	15.24	5987	0.2342	0.7658	0.0747	3.13	122	2119	0.04384	1.40431	Middle	North	North G	1	71	212	535869	T			XX	too young	child	primary	B1.2B	early occupation	east platform	2886	1	0.03685	0.85177	Middle	South	South M	50	112	277	442	81022	47275		G-PF3148	G2a2a1	XY	male?	middle adult	primary	B50.2	occupation	east platform
cch080-cch226	cch080	cch226	Unrelated	Case B1i	one of the ind imputed	-0.0186	8380	Unrelated	0	8218	Unrelated	-0.0006	79062	Unrelated	NA	0.0714	292	0	260	0.165	0.835	0.0065	25.42	16264	0.282	0.718	0.0404	6.99	718	2119	0.04384	1.40431	Middle	North	North G	1	71	212	535869	T			XX	too young	child	primary	B1.2B	early occupation	east platform	22523	1	0.11526	3.26803	Early	South	South K	17	170	8204	1806	476870	14384	H			XX	too young	child	unknown	B17.2.3	middle occupation	central floor
cch080-cch230	cch080	cch230	Unrelated	Case B1i	one of the ind imputed	-0.0209	16550	Unrelated	0	16088	Unrelated	-0.0139	79062	Unrelated	NA	-0.0061	539	0	473	0.1537	0.8463	0.0047	32.81	32101	0.2334	0.7666	0.0363	6.44	1318	2119	0.04384	1.40431	Middle	North	North G	1	71	212	535869	T			XX	too young	child	primary	B1.2B	early occupation	east platform	32648	1	0.23731	13.35	Early	South	South J	161	605	8171	7055	953402	27382	X2b			XX	too young	adult	primary disturbed loose
cch080-cch242	cch080	cch242	Unrelated	Case B1i	one of the ind imputed	0.0087	11759	Unrelated	0.0106	11513	Unrelated	0	79062	Unrelated	NA	-0.0954	389	0	345	0.1726	0.8274	0.0059	29.27	22554	0.2713	0.7287	0.037	7.34	994	2119	0.04384	1.40431	Middle	North	North G	1	71	212	535869	T			XX	too young	child	primary	B1.2B	early occupation	east platform	19479	1	0.16273	5.89287	Late	North	North H	129	77	3684	3061	622184	18666	N1b1a2			XX	indeterminate	old adult	secondary	B129.2	occupation	east platform
cch080-cch245	cch080	cch245	Unrelated	Case B1i	one of the ind imputed	-0.0113	48178	Unrelated	0.003	46373	Unrelated	-0.0146	79062	Unrelated	NA	0.0039	1494	0	1429	0.1614	0.8386	0.0032	50.42	91524	0.2731	0.7269	0.0296	9.23	3850	2119	0.04384	1.40431	Middle	North	North G	1	71	212	535869	T			XX	too young	child	primary	B1.2B	early occupation	east platform	12876	1	0.90061	41.0624	Late	South	South R	56	121	2081	15795	2646349	53169	K1a18			XX	too young	child	secondary	B56.1/B56.2	construction/occupation	east platform
cch080-cch246	cch080	cch246	Unrelated	Case B1i	one of the ind imputed	-0.0016	9346	Unrelated	0.0001	9076	Unrelated	-0.0028	79062	Unrelated	NA	0.0656	266	0.0586	243	0.1577	0.8423	0.0059	26.86	17710	0.3054	0.6946	0.04	7.63	715	2119	0.04384	1.40431	Middle	North	North G	1	71	212	535869	T			XX	too young	child	primary	B1.2B	early occupation	east platform	11972	1	0.12116	9.69051	Late	North	North I	54	264	2037	3701	337583	7048	K1a17			XX	too young	neonate	primary disturbed	B.54.2	occupation	sideroom
cch080-cch247	cch080	cch247	Third Degree or Unrelated	Case A1ii	no	0.0245	1897	Unrelated	0.0511	1787	Third Degree	NA	NA	NA	NA	0.2434	64	0.1494	59	0.1583	0.8417	0.0131	12.07	3683	0.3007	0.6993	0.0884	3.4	174	2119	0.04384	1.40431	Middle	North	North G	1	71	212	535869	T			XX	too young	child	primary	B1.2B	early occupation	east platform	16204	1	0.02762	1.94055	Late	South	South Q	65	298	2631	1279	126027	3998	K1a18			XX	too young	neonate	primary	B65.1	construction	sideroom
cch080-cch251	cch080	cch251	Unrelated	Case B1i	one of the ind imputed	0.0017	54419	Unrelated	0.0134	52796	Unrelated	-0.0128	79062	Unrelated	NA	0.0279	1647	0.0153	1578	0.1636	0.8364	0.0032	50.87	103732	0.2861	0.7139	0.0312	9.18	4360	2119	0.04384	1.40431	Middle	North	North G	1	71	212	535869	T			XX	too young	child	primary	B1.2B	early occupation	east platform	2197	1	1.11688	80.143	Middle	North	North G	1	71	206	31154	3433769	81397	X2b			XX	too young	prenatal	primary	B1.1B	construction	southwest corner
cch080-cch253	cch080	cch253	Unrelated	Case B1i	one of the ind imputed	-0.0269	9149	Unrelated	0	8836	Unrelated	0.0024	79062	Unrelated	NA	0.0793	291	0	269	0.1567	0.8433	0.006	26.13	17303	0.2683	0.7317	0.0381	7.05	727	2119	0.04384	1.40431	Middle	North	North G	1	71	212	535869	T			XX	too young	child	primary	B1.2B	early occupation	east platform	21584	1	0.11913	6.76716	Middle	North	North G	102	17	7626	2823	363729	8623	K1a			XX	too young	neonate	primary	B102.C	construction	southeast corner
cch080-cch254	cch080	cch254	Unrelated	Case A1i	no	0.0271	6599	Unrelated	0.0143	6455	Unrelated	NA	NA	NA	NA	-0.0453	105	0	103	0.1702	0.8298	0.0071	23.81	12909	0.2412	0.7588	0.0617	3.91	286	2119	0.04384	1.40431	Middle	North	North G	1	71	212	535869	T			XX	too young	child	primary	B1.2B	early occupation	east platform	22311	1	0.08842	4.50516	Early	South	South L	43	236	7803	2199	204902	85395	T2+16189!	J-M410	J2a	XY	too young	neonate	primary	B43.1	construction	west wall
cch080-cch255	cch080	cch255	Unrelated	Case B1i	one of the ind imputed	-0.0143	8684	Unrelated	0	8511	Unrelated	-0.0002	79062	Unrelated	NA	0.1291	278	0	274	0.1548	0.8452	0.0063	24.68	16541	0.2471	0.7529	0.0456	5.42	719	2119	0.04384	1.40431	Middle	North	North G	1	71	212	535869	T			XX	too young	child	primary	B1.2B	early occupation	east platform	10390	1	0.116	5.77645	Late	North	North H	58	258	2038	2469	348359	7631	HV+16311!			XX	too young	neonate	primary	B58.B	occupation	sideroom
cch080-cch260	cch080	cch260	Unrelated	Case B1i	one of the ind imputed	0.0005	8423	Unrelated	0.008	8159	Unrelated	-0.0028	79062	Unrelated	NA	0.0727	275	0.0434	271	0.1623	0.8377	0.0069	23.56	16016	0.278	0.722	0.04	6.95	706	2119	0.04384	1.40431	Middle	North	North G	1	71	212	535869	T			XX	too young	child	primary	B1.2B	early occupation	east platform	11957	1	0.11016	7.48343	Late	North	North I	54	264	2037	2692	320934	7654	I5a			XX	too young	neonate	primary disturbed	B.54.2	occupation	sideroom
cch080-cch263	cch080	cch263	Unrelated	Case A1i	no	0.0062	4349	Unrelated	0.0088	4284	Unrelated	NA	NA	NA	NA	0.0316	60	0.0027	59	0.1671	0.8329	0.009	18.55	8411	0.2245	0.7755	0.059	3.8	166	2119	0.04384	1.40431	Middle	North	North G	1	71	212	535869	T			XX	too young	child	primary	B1.2B	early occupation	east platform	11971	1	0.05669	4.29471	Late	North	North I	54	264	2037	1766	91367	23444	U3b	H-Y19966	H2	XY	too young	neonate	primary disturbed	B.54.2	occupation	sideroom
cch080-cch264	cch080	cch264	Unrelated	Case A1i	no	-0.0441	2598	Unrelated	0.0132	2593	Unrelated	NA	NA	NA	NA	0.3701	82	0.3375	78	0.1727	0.8273	0.0113	15.23	5204	0.2987	0.7013	0.0546	5.48	215	2119	0.04384	1.40431	Middle	North	North G	1	71	212	535869	T			XX	too young	child	primary	B1.2B	early occupation	east platform	4861	1	0.03345	1.58634	Early	South	South J	23	178	544	1147	172299	7720				XX	too young	prenatal	primary	B23.1	construction	north wall
cch080-cch275	cch080	cch275	Third Degree	Case A1i	no	0.0606	2789	Third Degree	0.0519	2722	Third Degree	NA	NA	NA	NA	-0.0043	90	0.1729	84	0.1648	0.8352	0.0104	15.91	5292	0.3306	0.6694	0.085	3.89	222	2119	0.04384	1.40431	Middle	North	North G	1	71	212	535869	T			XX	too young	child	primary	B1.2B	early occupation	east platform	5726	1	0.03599	2.21908	Late	South	South T	NA	396	1079	1027	119920	3001	T2			XX	too young	neonate	primary
cch080-cch279	cch080	cch279	Unrelated	Case A1i	no	-0.0255	7182	Unrelated	0	7067	Unrelated	NA	NA	NA	NA	-0.1738	110	0.0716	106	0.1617	0.8383	0.0071	22.68	13781	0.24	0.76	0.0437	5.49	311	2119	0.04384	1.40431	Middle	North	North G	1	71	212	535869	T			XX	too young	child	primary	B1.2B	early occupation	east platform	23909	2	0.09192	3.30557	Late	TPC	TPC M	150	612	3867	1335	148989	40694	K1a12	H-Y19966	H2	XY	too young	infant	secondary		occupation	east platform
cch080-cch282	cch080	cch282	Third Degree or Unrelated	Case A1ii	no	-0.0191	1343	Unrelated	0.0811	1275	Third Degree	NA	NA	NA	NA	0.0316	20	0	20	0.1931	0.8069	0.0168	11.53	2626	0.1322	0.8678	0.0463	2.85	66	2119	0.04384	1.40431	Middle	North	North G	1	71	212	535869	T			XX	too young	child	primary	B1.2B	early occupation	east platform	8598	1	0.0163	0.42634	Middle	North	North G	114	87	3629	198	31029	10204		C-V20	C1a2	XY	male	young adult	primary	B114.D.2	early occupation	southeast platform
cch080-cch285	cch080	cch285	Unrelated	Case B1i	one of the ind imputed	-0.0047	31393	Unrelated	0.01	30322	Unrelated	-0.0061	79062	Unrelated	NA	-0.0254	957	0	889	0.1595	0.8405	0.0037	42.86	59826	0.2309	0.7691	0.0308	7.49	2493	2119	0.04384	1.40431	Middle	North	North G	1	71	212	535869	T			XX	too young	child	primary	B1.2B	early occupation	east platform	21855	1	0.48799	13.8751	Early	South	South K	17	170	8214	6027	1625047	41253				XX	too young	child	primary	B17.2.3	middle occupation	west wall
cch080-cch288	cch080	cch288	Third Degree or Unrelated	Case A1ii	no	0.0441	6357	Third Degree	0.0107	6208	Unrelated	NA	NA	NA	NA	0.057	89	0.0975	74	0.1702	0.8298	0.0072	23.71	12576	0.1645	0.8355	0.0425	3.87	215	2119	0.04384	1.40431	Middle	North	North G	1	71	212	535869	T			XX	too young	child	primary	B1.2B	early occupation	east platform	7579	1	0.09553	9.79226		North	Unstratified	NA	1003	1202	5707	316585	158301	H			XY	too young	child	primary disturbed
cch080-cch289	cch080	cch289	Unrelated	Case B1i	one of the ind imputed	-0.0092	32387	Unrelated	0.0071	31339	Unrelated	-0.0105	79062	Unrelated	NA	-0.0215	572	0.0466	537	0.1594	0.8406	0.0036	44.04	62222	0.2723	0.7277	0.0286	9.52	1494	2119	0.04384	1.40431	Middle	North	North G	1	71	212	535869	T			XX	too young	child	primary	B1.2B	early occupation	east platform	1885	1	0.51956	19.785	Middle	South	South M	50	112	84	9588	1093319	402635	K1a4	G-PF3148	G2a2a1	XY	too young	child	primary	B50.2	occupation	southwest corner
cch080-cch290	cch080	cch290	Unrelated	Case B1i	one of the ind imputed	-0.0395	9606	Unrelated	0	9308	Unrelated	0.0039	79062	Unrelated	NA	0.0506	153	0.0164	142	0.1526	0.8474	0.0061	25.2	18253	0.3277	0.6723	0.0562	5.83	386	2119	0.04384	1.40431	Middle	North	North G	1	71	212	535869	T			XX	too young	child	primary	B1.2B	early occupation	east platform	2033	1	0.1198	4.1297	Middle	South	South M	50	112	84-86	1676	202487	98716	N1a1a1b	G-PF3148	G2a2a1	XY	too young	child	primary	B50.2	occupation	southwest corner
cch080-cch292	cch080	cch292	Second or Third Degree	Case A1ii	no	0.0751	1129	Third Degree	0.0941	1094	Second Degree	NA	NA	NA	NA	0.2551	26	0.1081	23	0.1695	0.8305	0.0168	10.1	2184	0.1823	0.8177	0.073	2.5	75	2119	0.04384	1.40431	Middle	North	North G	1	71	212	535869	T			XX	too young	child	primary	B1.2B	early occupation	east platform	23961	1	0.01512	0.52828	Late	TPC	TPC M	166	515	8662	287	52624	1301	J1			XX	too young	infant	primary		occupation	east platform
cch080-cch294	cch080	cch294	Unrelated	Case B1i	one of the ind imputed	-0.0309	85758	Unrelated	0.0128	83639	Unrelated	-0.0109	79062	Unrelated	NA	-0.0719	2370	0	2331	0.16	0.84	0.0027	60.25	164703	0.244	0.756	0.0216	11.31	6336	2119	0.04384	1.40431	Middle	North	North G	1	71	212	535869	T			XX	too young	child	primary	B1.2B	early occupation	east platform	2779	1	5.51333	219.961	Middle	South	South M	50	112	265	79235	9003890	2334850	HV+16311!	C-FT59486	C1a2b	XY	too young	neonate	primary disturbed	B.50.2	occupation	southwest corner
cch080-cch296	cch080	cch296	Unrelated	Case A1i	no	-0.0238	3238	Unrelated	0.0304	3105	Unrelated	NA	NA	NA	NA	0.1309	52	0.1833	46	0.1584	0.8416	0.0102	15.5	6246	0.2302	0.7698	0.0894	2.58	139	2119	0.04384	1.40431	Middle	North	North G	1	71	212	535869	T			XX	too young	child	primary	B1.2B	early occupation	east platform	30010	1	0.03862	1.09355	Middle	North	North G	114	87	8100	372	58426	18272		C-Y83490	C1a2	XY	too young	infant	primary disturbed	B114.D.1	early occupation	southeast platform
cch080-cch300	cch080	cch300	Unrelated	Case A1i	no	-0.007	3970	Unrelated	0	3943	Unrelated	NA	NA	NA	NA	-0.1422	65	0.1054	65	0.1626	0.8374	0.0089	18.36	7803	0.3854	0.6146	0.094	4.1	177	2119	0.04384	1.40431	Middle	North	North G	1	71	212	535869	T			XX	too young	child	primary	B1.2B	early occupation	east platform	32447	1	0.05281	3.28656	Early	South	South K	160	551	7848	2022	144992	50939	J2b1	C-V86	C1a2	XY	too young	infant	primary disturbed	B160.2.1	early occupation	central floor
cch080-cch310	cch080	cch310	Third Degree or Unrelated	Case A1ii	no	0.0196	2981	Unrelated	0.0585	2921	Third Degree	NA	NA	NA	NA	0.0585	48	0.0721	39	0.1689	0.8311	0.0103	16.35	5738	0.2314	0.7686	0.0726	3.19	109	2119	0.04384	1.40431	Middle	North	North G	1	71	212	535869	T			XX	too young	child	primary	B1.2B	early occupation	east platform	16203	1	0.0397	4.22162	Late	South	South Q	65	298	2631	2325	87433	25271	K1a18			XY	too young	neonate	primary	B65.1	construction	sideroom
cch080-cch311	cch080	cch311	Unrelated	Case B1i	one of the ind imputed	0.0066	52812	Unrelated	0.019	51130	Unrelated	0.0006	79062	Unrelated	NA	0.0125	1628	0.0386	1552	0.1673	0.8327	0.0031	53.24	100416	0.2708	0.7292	0.0294	9.21	4233	2119	0.04384	1.40431	Middle	North	North G	1	71	212	535869	T			XX	too young	child	primary	B1.2B	early occupation	east platform	8587	1	1.04286	64.2486	Middle	North	North G	114	87	1013	23491	2927568	58577	T2e			XX	too young	neonate	primary	B114.D.1	middle occupation	southeast platform
cch080-cch312	cch080	cch312	Unrelated	Case B1i	one of the ind imputed	0.0083	24319	Unrelated	0.0054	23354	Unrelated	-0.0035	79062	Unrelated	NA	0.1227	769	0.0873	707	0.1628	0.8372	0.0041	39.58	45906	0.277	0.723	0.0338	8.21	1855	2119	0.04384	1.40431	Middle	North	North G	1	71	212	535869	T			XX	too young	child	primary	B1.2B	early occupation	east platform	5659	1	0.38742	19.5648	Middle	South	South M	92	208	1119	9201	1417459	39264	K1a7			XX	too young	infant	secondary
cch080-cch314	cch080	cch314	Unrelated	Case B1i	one of the ind imputed	-0.0137	10207	Unrelated	0	9899	Unrelated	-0.0073	79062	Unrelated	NA	-0.042	158	0.0092	138	0.1646	0.8354	0.0058	28.3	19496	0.2098	0.7902	0.0373	5.63	412	2119	0.04384	1.40431	Middle	North	North G	1	71	212	535869	T			XX	too young	child	primary	B1.2B	early occupation	east platform	10109	1	0.1377	9.8939	Late	North	North H	45	238	1430	4358	241894	73407	N1a1a1b	J-Z6050	J2a1	XY	too young	prenatal	primary	B45.B	occupation	sideroom
cch080-cch318	cch080	cch318	Unrelated	Case B1i	one of the ind imputed	-0.0386	10325	Unrelated	0	10036	Unrelated	-0.0096	79062	Unrelated	NA	0.0548	181	0.0261	163	0.1514	0.8486	0.0056	26.84	19902	0.2717	0.7283	0.0494	5.5	416	2119	0.04384	1.40431	Middle	North	North G	1	71	212	535869	T			XX	too young	child	primary	B1.2B	early occupation	east platform	13395	1	0.13779	7.26109	Late	South	South R	56	123	2517	3313	254599	70750	K1a18	T-L131	T1a2	XY	too young	prenatal	primary	B56.1	construction	southwest corner
cch080-cch3208	cch080	cch3208	Unrelated	Case B1i	one of the ind imputed	-0.0037	61140	Unrelated	0.013	59114	Unrelated	-0.0044	79062	Unrelated	NA	-0.0509	1241	0	1179	0.1647	0.8353	0.0031	53.64	116351	0.2469	0.7531	0.0293	8.43	3125	2119	0.04384	1.40431	Middle	North	North G	1	71	212	535869	T			XX	too young	child	primary	B1.2B	early occupation	east platform	1938_1982	1	1.40027	49.8527	Middle	North	North G	1	71	38_36-47-202	21387	2481255	701059	U3b	T-FGC37316	T1a3	XY	too young	child	primary disturbed_primary distrubed loose	B1.2B_NA	early occupation_NA	northwest platform_NA
cch080-cch322	cch080	cch322	Third Degree or Unrelated	Case A1ii	no	0.0502	1867	Third Degree	0.0301	1836	Unrelated	NA	NA	NA	NA	-0.0413	31	0	26	0.1584	0.8416	0.013	12.17	3522	0.1222	0.8778	0.107	1.14	74	2119	0.04384	1.40431	Middle	North	North G	1	71	212	535869	T			XX	too young	child	primary	B1.2B	early occupation	east platform	16601	1	0.02445	0.89559	Middle	North	North G	49	100	4011	495	53935	20917	T2+16189!			XY	too young	child	primary	B49.5b	middle occupation	northeast platform
cch080-cch326	cch080	cch326	Third Degree	Case A1i	no	0.0666	2542	Third Degree	0.0746	2446	Third Degree	NA	NA	NA	NA	0.0506	34	0.0042	31	0.1846	0.8154	0.0123	15.04	4917	0.2839	0.7161	0.0834	3.4	101	2119	0.04384	1.40431	Middle	North	North G	1	71	212	535869	T			XX	too young	child	primary	B1.2B	early occupation	east platform	16641	1	0.0348	1.58501	Middle	North	North G	49	100	4014	811	71861	20356	X2e	T-L206	T1	XY	too young	child	primary	B49.5a	middle occupation	northeast platform
cch080-cch329	cch080	cch329	NA	Case A2i	no	0.0391	299	Third Degree	0.071	297	Third Degree	NA	NA	NA	NA	-0.614	10	0	7	0.1721	0.8279	0.0337	5.1	538	0.0216	0.9784	0.2049	0.11	21	2119	0.04384	1.40431	Middle	North	North G	1	71	212	535869	T			XX	too young	child	primary	B1.2B	early occupation	east platform	8494	1	0.00368	0.1198	Middle	North	North G	114	87	1007	60	13736	405				XX	too young	infant	unknown	B114.D.1	late occupation	southeast platform
cch080-cch330	cch080	cch330	Second or Third Degree	Case A1ii	no	0.106	1372	Second Degree	0.0685	1334	Third Degree	NA	NA	NA	NA	-0.2742	38	0	47	0.1632	0.8368	0.0137	11.95	2738	0.1867	0.8134	0.0618	3.02	110	2119	0.04384	1.40431	Middle	North	North G	1	71	212	535869	T			XX	too young	child	primary	B1.2B	early occupation	east platform	10829	1	0.01652	1.07128	Middle	South	South M	50	112	1710	525	72730	2876	K1a			XX	female	old adult	primary disturbed			north platform
cch080-cch331	cch080	cch331	Third Degree or Unrelated	Case A1ii	no	0.0292	2530	Unrelated	0.0541	2433	Third Degree	NA	NA	NA	NA	0.0846	67	0	57	0.1685	0.8315	0.0125	13.52	4727	0.2022	0.7978	0.0423	4.79	183	2119	0.04384	1.40431	Middle	North	North G	1	71	212	535869	T			XX	too young	child	primary	B1.2B	early occupation	east platform	1913	1	0.03443	1.06729	Middle	North	North G	1	183	35	565	130314	3361	U3b2			XX	too young	child	primary	B1.4	late occupation	northwest platform
cch080-cch332	cch080	cch332	Unrelated	Case A1i	no	-0.0276	2760	Unrelated	0.0261	2681	Unrelated	NA	NA	NA	NA	-0.051	86	0.059	81	0.1496	0.8504	0.0107	13.93	5202	0.3484	0.6516	0.0763	4.57	220	2119	0.04384	1.40431	Middle	North	North G	1	71	212	535869	T			XX	too young	child	primary	B1.2B	early occupation	east platform	22621	1	0.03659	1.28396	Late	North	North H	129	74-75-76	7715	607	127708	3035	J2b1a+16311T!			XX	too young	child	primary	B129.2	occupation	south wall area
cch080-cch335	cch080	cch335	Third Degree or Unrelated	Case A1ii	no	0.0157	3691	Unrelated	0.0487	3627	Third Degree	NA	NA	NA	NA	-0.0673	124	0.1067	104	0.1682	0.8318	0.0098	17.2	7141	0.3057	0.6943	0.0636	4.8	319	2119	0.04384	1.40431	Middle	North	North G	1	71	212	535869	T			XX	too young	child	primary	B1.2B	early occupation	east platform	8584	1	0.04669	2.35271	Middle	North	North G	114	87	1012	1192	195388	6624	H			XX	female	middle adult	primary	B114.D.1	middle occupation	southeast platform
cch080-cch339	cch080	cch339	Unrelated	Case B1i	one of the ind imputed	0.0103	9465	Unrelated	0.0054	9173	Unrelated	0.0022	79062	Unrelated	NA	-0.076	153	0	132	0.1622	0.8378	0.0063	25.69	17853	0.218	0.782	0.0734	2.97	403	2119	0.04384	1.40431	Middle	North	North G	1	71	212	535869	T			XX	too young	child	primary	B1.2B	early occupation	east platform	2510	1	0.13011	4.01949	Middle	North	North G	1	71	210	2230	288495	95446	X2b	J-Z27766	J2a1a2b2a2a	XY	too young	infant	primary disturbed	B1.1B/B1.2B	construction/early occupation	north wall of main room
cch080-cch340	cch080	cch340	Third Degree or Unrelated	Case A1ii	no	0.004	2652	Unrelated	0.0373	2565	Third Degree	NA	NA	NA	NA	0.1833	83	0.2693	78	0.1444	0.8556	0.0106	13.66	5121	0.3147	0.6853	0.0678	4.64	236	2119	0.04384	1.40431	Middle	North	North G	1	71	212	535869	T			XX	too young	child	primary	B1.2B	early occupation	east platform	14165	1	0.03364	1.77392	Late	North	North H	88	309	2562	680	94343	1769	N1a1a			XX	too young	neonate	unknown	B88.B	occupation	sideroom (southwest corner)
cch080-cch3418	cch080	cch3418	Unrelated	Case B1i	one of the ind imputed	-0.0023	51056	Unrelated	0.0107	49347	Unrelated	-0.0081	79062	Unrelated	NA	0.0931	961	0.0376	919	0.1641	0.8359	0.0031	53.37	97214	0.292	0.708	0.0371	7.87	2497	2119	0.04384	1.40431	Middle	North	North G	1	71	212	535869	T			XX	too young	child	primary	B1.2B	early occupation	east platform	1926_2141	1	0.96425	26.1578	Middle	North	North G	1	71	38_207	10709	1616534	415957	T2e	H-Z19072	H2a	XY	too young	child_infant	primary distrubed_primary	B1.2B	early occupation	northwest platform
cch080-cch344	cch080	cch344	Unrelated	Case A1i	no	0.0192	4139	Unrelated	0.0112	3977	Unrelated	NA	NA	NA	NA	-0.1642	61	0.1221	59	0.1712	0.8288	0.0087	19.65	7806	0.3112	0.6888	0.0739	4.21	180	2119	0.04384	1.40431	Middle	North	North G	1	71	212	535869	T			XX	too young	child	primary	B1.2B	early occupation	east platform	10368	1	0.05198	3.56032	Late	North	North H	58	258	2028	1462	99758	41683	HV+16311!	J-M410	J2a	XY	too young	neonate	primary disturbed	B58.B	occupation	sideroom
cch080-cch346	cch080	cch346	Unrelated	Case A1i	no	0.0185	3922	Unrelated	0.0213	3778	Unrelated	NA	NA	NA	NA	0.0016	97	0.0402	87	0.1759	0.8241	0.0091	19.23	7384	0.2468	0.7532	0.0562	4.39	275	2119	0.04384	1.40431	Middle	North	North G	1	71	212	535869	T			XX	too young	child	primary	B1.2B	early occupation	east platform	22618	1	0.05578	2.22934	Late	North	North H	129	74-75-76	7713	1215	215431	5386	T2+16189!			XX	too young	infant	primary disturbed	B129.2	occupation	north wall area
cch080-cch361	cch080	cch361	Third Degree or Unrelated	Case A1ii	no	-0.0439	2048	Unrelated	0.0392	1992	Third Degree	NA	NA	NA	NA	-0.0018	29	0	31	0.1436	0.8564	0.0122	11.75	3926	0.2812	0.7188	0.1337	2.1	75	2119	0.04384	1.40431	Middle	North	North G	1	71	212	535869	T			XX	too young	child	primary	B1.2B	early occupation	east platform	2195	1	0.02837	0.72949	Middle	North	North G	1	71	204	367	60526	18280	X2b	G-P287	G2	XY	too young	child	primary disturbed	B1.2B	early occupation	northwest platform
cch080-cch370	cch080	cch370	NA	Case A2i	no	0.2562	108	First Degree	0.1409	116	Second Degree	NA	NA	NA	NA	0.462	6	0	3	0.0968	0.9032	0.0319	3.04	220	-0.0881	1.0881	0.0944	-0.93	11	2119	0.04384	1.40431	Middle	North	North G	1	71	212	535869	T			XX	too young	child	primary	B1.2B	early occupation	east platform	11621	1	0.00171	0.028	Late	South	South S	44	120	1310	26	7921	268	U2e1			XX	too young	child	tertiary
cch080-cch376	cch080	cch376	Unrelated	Case B1i	one of the ind imputed	0.0225	27250	Unrelated	0.0249	26333	Unrelated	0.013	79062	Unrelated	NA	-0.033	475	0.011	442	0.168	0.832	0.0038	43.88	51610	0.243	0.757	0.0352	6.9	1191	2119	0.04384	1.40431	Middle	North	North G	1	71	212	535869	T			XX	too young	child	primary	B1.2B	early occupation	east platform	3529	1	0.4268	20.6235	Middle	North	North G	3	86		9692	834871	265866	U3b2	G-PF3148	G2a2a1	XY	too young	adolescent	tertiary
cch080-cch463	cch080	cch463	Unrelated	Case B1i	one of the ind imputed	0.0113	12815	Unrelated	0.0007	12363	Unrelated	0.0055	79062	Unrelated	NA	0.2579	348	0.1699	329	0.1617	0.8383	0.0053	30.61	24055	0.3409	0.6591	0.0422	8.09	922	2119	0.04384	1.40431	Middle	North	North G	1	71	212	535869	T			XX	too young	child	primary	B1.2B	early occupation	east platform	19448	1	0.18785	8.29296	Late	North	North H	129	77	3630	4407	737268	20717	T2			XX	indeterminate	adult	secondary	B129.2	occupation	east platform
cch080-cch466	cch080	cch466	Third Degree	Case A1i	no	0.0394	5146	Third Degree	0.0371	4956	Third Degree	NA	NA	NA	NA	-0.5191	85	0	76	0.1755	0.8245	0.0084	20.95	9738	0.1187	0.8813	0.0564	2.1	225	2119	0.04384	1.40431	Middle	North	North G	1	71	212	535869	T			XX	too young	child	primary	B1.2B	early occupation	east platform	8113	1	0.05854	3.06235	Middle	North	North G	3	86	644	1593	150137	38559	K1a4	T-L208	T1a1a	XY	male?	adolescent	primary disturbed	B3.4a	middle (earlier third house rebuild)	north platform
cch080-cch471	cch080	cch471	Unrelated	Case B1i	one of the ind imputed	0.0219	13308	Unrelated	0.0115	12822	Unrelated	0.0059	79062	Unrelated	NA	0.1196	198	0.1253	186	0.16	0.84	0.005	32.18	25319	0.3035	0.6965	0.0464	6.55	540	2119	0.04384	1.40431	Middle	North	North G	1	71	212	535869	T			XX	too young	child	primary	B1.2B	early occupation	east platform	19499	1	0.1841	8.77754	Middle	North	North G	128	40	3665	4367	421902	131409	H	C-Y83490	C1a2b	XY	indeterminate	adult	primary disturbed	B128.2	early occupation	northwest platform
cch080-cch476	cch080	cch476	Unrelated	Case A1i	no	-0.0335	1659	Unrelated	0	1609	Unrelated	NA	NA	NA	NA	-0.3835	14	0	12	0.1519	0.8481	0.0133	11.43	3157	0.3037	0.6963	0.2241	1.36	49	2119	0.04384	1.40431	Middle	North	North G	1	71	212	535869	T			XX	too young	child	primary	B1.2B	early occupation	east platform	19449	1	0.02164	1.23031	Late	North	North H	129	77	3684	540	44196	12496	T2	C-V86	C1a2	XY	too young	child	secondary	B129.2	occupation	east platform
cch080-cch477	cch080	cch477	Unrelated	Case B1i	one of the ind imputed	-0.0323	8353	Unrelated	0	8148	Unrelated	0.0016	79062	Unrelated	NA	-0.1393	119	0.0994	112	0.1555	0.8445	0.0067	23.29	15917	0.3298	0.6702	0.0743	4.44	343	2119	0.04384	1.40431	Middle	North	North G	1	71	212	535869	T			XX	too young	child	primary	B1.2B	early occupation	east platform	11739	2?	0.11284	3.81417	Final	TP	TPQ-R	NA	411	1912	1911	235969	100217	K1b1	J-PF4610	J2a1	XY	possible male	middle adult
cch080-cch483	cch080	cch483	NA	Case A2i	no	-0.0298	108	Unrelated	0	103	Unrelated	NA	NA	NA	NA	0.462	6	0.3329	6	0.1827	0.8173	0.0622	2.94	217	0.1476	0.8524	0.1233	1.2	12	2119	0.04384	1.40431	Middle	North	North G	1	71	212	535869	T			XX	too young	child	primary	B1.2B	early occupation	east platform	1489	1	0.00138	0.08528	Middle	North	North G	1	71	31	40	5740	171				XX	female?	adult	secondary	B1.2C	middle occupation	north platform
cch080-cch495	cch080	cch495	Unrelated	Case A1i	no	0.0027	2593	Unrelated	0.0238	2485	Unrelated	NA	NA	NA	NA	-0.0491	80	0.0094	73	0.1571	0.8429	0.0111	14.15	5044	0.3662	0.6338	0.107	3.42	200	2119	0.04384	1.40431	Middle	North	North G	1	71	212	535869	T			XX	too young	child	primary	B1.2B	early occupation	east platform	19224	1	0.03454	1.27624	Middle	South	South O	97	365	3458	817	165135	6201	U8b			XX	female	young adult	primary	B97.B	abandonment	southeast corner
cch080-cch497	cch080	cch497	NA	Case A2i	no	-0.058	73	Unrelated	0.0047	75	Unrelated	NA	NA	NA	NA	NA	NA	-1	-1	0.144	0.856	0.0512	2.81	153	0	1	-1	0	-1	2119	0.04384	1.40431	Middle	North	North G	1	71	212	535869	T			XX	too young	child	primary	B1.2B	early occupation	east platform	21700	1	0.0011	0.04798	Middle	South	South O	80	135	7404	25	3126	1335				XY	too young	child	primary	B80.2.5	late occupation	northeast platform
cch080-cch502	cch080	cch502	NA	Case A2i	no	0.3738	74	First Degree	0.3517	69	First Degree	NA	NA	NA	NA	-0.614	4	0	5	0.3222	0.6778	0.0718	4.49	160	0.1796	0.8204	0.123	1.46	8	2119	0.04384	1.40431	Middle	North	North G	1	71	212	535869	T			XX	too young	child	primary	B1.2B	early occupation	east platform	20034	1	0.00112	0.0382	Middle	South	South O	80	135	7400	30	3008	1122	T2+16189!			XY	too young	child	primary	B80.2.5	late occupation	northwest platform
cch080-cch505	cch080	cch505	Unrelated	Case B1i	one of the ind imputed	0.0263	12194	Unrelated	0.0211	11910	Unrelated	0.0029	79062	Unrelated	NA	-0.0248	189	0	174	0.1635	0.8365	0.0054	30.09	23299	0.2876	0.7124	0.04	7.19	461	2119	0.04384	1.40431	Middle	North	North G	1	71	212	535869	T			XX	too young	child	primary	B1.2B	early occupation	east platform	19154	1	0.17249	6.87525	Middle	South	South O	80	135	7419	4429	455463	160148	K1a7	C-Y83490	C1a2b	XY	male	young adult	primary disturbed loose
cch080-cch508	cch080	cch508	Third Degree or Unrelated	Case A1ii	no	0.0271	2026	Unrelated	0.059	1967	Third Degree	NA	NA	NA	NA	0.2208	29	0.0001	23	0.179	0.821	0.0132	13.52	3933	0.1929	0.8071	0.0794	2.43	72	2119	0.04384	1.40431	Middle	North	North G	1	71	212	535869	T			XX	too young	child	primary	B1.2B	early occupation	east platform	19159	1	0.02527	1.25059	Middle	South	South O	80	135	7420	689	59495	33408	T	J-M410	J2a	XY	too young	adolescent	primary disturbed	B80.2.2	early occupation	northwest platform
cch080-cch510	cch080	cch510	Unrelated	Case B1i	one of the ind imputed	-0.0042	30095	Unrelated	0.0033	29080	Unrelated	-0.01	79062	Unrelated	NA	-0.1268	487	0	437	0.1589	0.8411	0.0038	42.29	57484	0.221	0.779	0.0419	5.28	1274	2119	0.04384	1.40431	Middle	North	North G	1	71	212	535869	T			XX	too young	child	primary	B1.2B	early occupation	east platform	20036	1	0.49691	27.3674	Middle	South	South O	80	135	7400	15106	1261338	427726	U3b2	H-Y19962	H2c1a	XY	too young	child	primary disturbed loose
cch080-cch531	cch080	cch531	Third Degree or Unrelated	Case A1ii	no	0.0226	1748	Unrelated	0.0561	1688	Third Degree	NA	NA	NA	NA	0.2314	63	0.1564	54	0.1683	0.8317	0.0132	12.77	3413	0.3989	0.6011	0.0986	4.05	146	2119	0.04384	1.40431	Middle	North	North G	1	71	212	535869	T			XX	too young	child	primary	B1.2B	early occupation	east platform	5750	1	0.02221	1.44197	Middle	South	South M	91	203	1065	685	78885	2145	T2c			XX	female?	middle adult	primary
cch080-cch548	cch080	cch548	NA	Case A2i	no	0.1852	91	Second Degree	0.0572	92	Third Degree	NA	NA	NA	NA	-2.2281	1	0	2	0.2749	0.7251	0.0549	5.01	166	0.1665	0.8335	0.5498	0.3	3	2119	0.04384	1.40431	Middle	North	North G	1	71	212	535869	T			XX	too young	child	primary	B1.2B	early occupation	east platform	11665	1	0.00105	0.06603	Late	South	South S	44	120	2052	31	3721	108	U8c			XX	female	young adult	primary disturbed	B44.3	middle occupation	east platform
cch080-cth006	cch080	cth006	Unrelated	Case A1i	no	-0.0017	4728	Unrelated	0	4592	Unrelated	NA	NA	NA	NA	0.1615	154	0.0794	147	0.1622	0.8378	0.0086	18.76	9247	0.245	0.755	0.0554	4.42	402	2119	0.04384	1.40431	Middle	North	North G	1	71	212	535869	T			XX	too young	child	primary	B1.2B	early occupation	east platform	30006	1	0.07376	47.734	Middle	North	North G	114	87	7615	22584	948388	84423	K1a4			XX	too young	infant	primary	B114.B.2	late occupation	south wall
cch080-cth217	cch080	cth217	Third Degree or Unrelated	Case A1ii	no	-0.0045	1261	Unrelated	0.044	1166	Third Degree	NA	NA	NA	NA	0.0628	31	0.0484	31	0.1812	0.8188	0.0152	11.91	2309	0.2732	0.7268	0.1207	2.26	90	2119	0.04384	1.40431	Middle	North	North G	1	71	212	535869	T			XX	too young	child	primary	B1.2B	early occupation	east platform	20217	1	0.0162	3.96463	Late	TPC	TPC Post-Chalcolithic	NA	484	3931	1336	57643	1951	H4a1			XX	too young	child	primary disturbed loose
cch080-cth728	cch080	cth728	Unrelated	Case A1i	no	-0.0336	1638	Unrelated	0.0158	1574	Unrelated	NA	NA	NA	NA	-0.6484	47	0	45	0.1623	0.8377	0.0137	11.8	3104	0.122	0.878	0.0567	2.15	132	2119	0.04384	1.40431	Middle	North	North G	1	71	212	535869	T			XX	too young	child	primary	B1.2B	early occupation	east platform	2728	1	0.02216	3.92842	Middle	South	South M	50	112	258	1471	76846	2355	K1a4			XX	too young	infant	primary	B50.2	occupation	east platform
cch080-cth739	cch080	cth739	Unrelated	Case B1i	one of the ind imputed	-0.0042	12420	Unrelated	0	12033	Unrelated	-0.0139	79062	Unrelated	NA	-0.0569	394	0	377	0.1589	0.8411	0.0054	29.69	24099	0.2842	0.7158	0.0505	5.63	1001	2119	0.04384	1.40431	Middle	North	North G	1	71	212	535869	T			XX	too young	child	primary	B1.2B	early occupation	east platform	11739	1?	0.20123	58.1204	Final	TP	TPQ-R	NA	411	1912	31454	2645421	230080				XX	possible male	middle adult	primary disturbed
cch080-cth747	cch080	cth747	Unrelated	Case B1i	one of the ind imputed	0.0013	6827	Unrelated	0	6563	Unrelated	-0.0077	79062	Unrelated	NA	-0.0401	180	0	185	0.1501	0.8499	0.0067	22.4	13158	0.2687	0.7313	0.0552	4.87	473	2119	0.04384	1.40431	Middle	North	North G	1	71	212	535869	T			XX	too young	child	primary	B1.2B	early occupation	east platform	5747	1	0.10454	50.7706	Middle	South	South M	91	203	1064	23094	941753	74078	T2c1+146T!			XX?	too young	infant	primary
cch080-cth842	cch080	cth842	Unrelated	Case A1i	no	0.0075	5843	Unrelated	0.0127	5665	Unrelated	NA	NA	NA	NA	0.0082	166	0.0086	150	0.1635	0.8365	0.0076	21.39	11083	0.2481	0.7519	0.0516	4.81	472	2119	0.04384	1.40431	Middle	North	North G	1	71	212	535869	T			XX	too young	child	primary	B1.2B	early occupation	east platform	2842	1	0.08641	31.0494	Middle	South	South M	50	112	274	15966	1114100	91804	K1a+195T!			XX	too young	infant	primary disturbed	B50.2	occupation	east platform
cch080-pch034	cch080	pch034	Unrelated	Case A1i	no	0.0112	6283	Unrelated	0.0204	6111	Unrelated	NA	NA	NA	NA	0.2017	186	0.0127	176	0.1643	0.8357	0.0074	22.06	12151	0.2919	0.7081	0.0363	8.03	513	2119	0.04384	1.40431	Middle	North	North G	1	71	212	535869	T			XX	too young	child	primary	B1.2B	early occupation	east platform	21981	1	0.08919	3.8094	Middle	South	South N	89	379	8153	1997	337573	9015	K1a17			XX	too young	infant	primary disturbed	B89.B.15	occupation	north platform
cch080-pch038	cch080	pch038	NA	Case A2i	no	-0.0211	475	Unrelated	0.059	457	Third Degree	NA	NA	NA	NA	0.193	4	0	6	0.142	0.858	0.0249	5.71	923	0.1072	0.8928	0.0934	1.15	18	2119	0.04384	1.40431	Middle	North	North G	1	71	212	535869	T			XX	too young	child	primary	B1.2B	early occupation	east platform	31615	1	0.00598	0.24679	Middle	South	South N	89	565	8008	175	16611	5956	K1a	C-V86	C1a2	XY	too young	child	primary	B89.B.1/Sp565.1	occupation	sideroom (north annex)
CCH083-cch010	CCH083	cch010	NA	Case A2i	no	0.3821	5	Identical	0	6	Unrelated	NA	NA	NA	NA	NA	NA	-1	-1	0.0907	0.9093	0.0239	3.79	8	0	1	-1	0	-1	22335	0.00239	0.09216	Early	South	South L	43	236	7802	30822				XY	too young	infant	primary	B43.1	construction	north (platform?) area of main room	16137	1	0.001	0.02281	Middle	North	North G	102	17	3031	16	2143	731				XY	male	young adult	primary disturbed	B102.B	occupation	east platform
CCH083-cch017	CCH083	cch017	NA	Case A2i	no	-0.0031	77	Unrelated	0	80	Unrelated	NA	NA	NA	NA	NA	NA	-1	-1	0.1285	0.8715	0.049	2.62	142	0	1	-1	0	-1	22335	0.00239	0.09216	Early	South	South L	43	236	7802	30822				XY	too young	infant	primary	B43.1	construction	north (platform?) area of main room	21709	1	0.01459	1.17056	Middle	South	South O	80	135	7406	534	49609	1134	J1c			XX	too young	neonate	primary	B80.2.4	middle occupation	northwest platform
CCH083-cch018	CCH083	cch018	NA	Case A2i	no	0.343	174	First Degree	0.3065	154	First Degree	NA	NA	NA	NA	1	2	1	2	0.2335	0.7665	0.0476	4.9	330	0.6443	0.3557	0.4783	1.35	6	22335	0.00239	0.09216	Early	South	South L	43	236	7802	30822				XY	too young	infant	primary	B43.1	construction	north (platform?) area of main room	20832	1	0.0341	1.34522	Middle	South	South O	96	370	7011	853	165986	6275	H			XX	female?	old adult	primary	B96.B.4	middle occupation	east platform
CCH083-cch073	CCH083	cch073	NA	Case A2i	no	0.2276	20	First Degree	0	17	Unrelated	NA	NA	NA	NA	NA	NA	-1	-1	0.1088	0.8912	0.129	0.84	41	0	1	-1	0	-1	22335	0.00239	0.09216	Early	South	South L	43	236	7802	30822				XY	too young	infant	primary	B43.1	construction	north (platform?) area of main room	16302	1	0.00504	0.14431	Middle	North	North G	102	17	1630-3010	76	10637	3649				XY	male	young adult	primary disturbed loose
CCH083-cch076	CCH083	cch076	NA	Case A2i	no	0.1098	118	Second Degree	0.042	114	Third Degree	NA	NA	NA	NA	NA	NA	-1	-1	0.1944	0.8056	0.0592	3.28	206	0.0194	0.9806	0.0037	5.17	2	22335	0.00239	0.09216	Early	South	South L	43	236	7802	30822				XY	too young	infant	primary	B43.1	construction	north (platform?) area of main room	20422	1	0.0212	0.48555	Middle	North	North G	128	40	3668	259	46696	17249				XY	too young	child	primary disturbed	B128.3	middle occupation	northwest platform
CCH083-cch077	CCH083	cch077	NA	Case A2i	no	-0.3241	7	Unrelated	0	10	Unrelated	NA	NA	NA	NA	NA	NA	-1	-1	0.033	0.967	0.1452	0.23	15	0	1	-1	0	-1	22335	0.00239	0.09216	Early	South	South L	43	236	7802	30822				XY	too young	infant	primary	B43.1	construction	north (platform?) area of main room	20434	1	0.00172	0.03205	Middle	North	North G	128	40	3683	22	6838	234				XX	too young	adolescent	primary	B128.2	early occupation	northwest platform
CCH083-cch080	CCH083	cch080	NA	Case A2i	no	-0.0501	203	Unrelated	0.0313	196	Third Degree	NA	NA	NA	NA	1	2	1	2	0.1635	0.8365	0.0385	4.25	406	0.6345	0.3655	0.32	1.98	6	22335	0.00239	0.09216	Early	South	South L	43	236	7802	30822				XY	too young	infant	primary	B43.1	construction	north (platform?) area of main room	2119	1	0.04384	1.40431	Middle	North	North G	1	71	212	587	151016	3496	T			XX	too young	child	primary	B1.2B	early occupation	east platform
CCH083-cch086	CCH083	cch086	NA	Case A2i	no	0.1574	11	Second Degree	0.3549	12	First Degree	NA	NA	NA	NA	NA	NA	-1	-1	0.4423	0.5577	0.1355	3.26	15	0	1	-1	0	-1	22335	0.00239	0.09216	Early	South	South L	43	236	7802	30822				XY	too young	infant	primary	B43.1	construction	north (platform?) area of main room	16125	1	0.00136	0.03175	Middle	North	North G	NA	67	2915	14	2306	888		H-P96	H2	XY	too young	child	unknown
CCH083-cch097	CCH083	cch097	NA	Case A2i	no	0.1057	76	Second Degree	0.1002	65	Second Degree	NA	NA	NA	NA	NA	NA	-1	-1	0.0974	0.9026	0.0589	1.65	152	0	1	-1	0	-1	22335	0.00239	0.09216	Early	South	South L	43	236	7802	30822				XY	too young	infant	primary	B43.1	construction	north (platform?) area of main room	17533	1	0.01635	0.84278	Late	North	North H	108	84	6065	417	38935	24065	K1a	G-Y238	G2	XY	male	middle adult	primary disturbed	B108.2	occupation	northeast platform
CCH083-cch102	CCH083	cch102	NA	Case B3iv	one of the ind imputed	0.0657	453	Third Degree	0.0654	442	Third Degree	-0.0081	4276	Unrelated	NA	1	8	1	6	0.1846	0.8154	0.0289	6.39	870	0.4522	0.5478	0.1841	2.46	18	22335	0.00239	0.09216	Early	South	South L	43	236	7802	30822				XY	too young	infant	primary	B43.1	construction	north (platform?) area of main room	16303	1	0.1002	3.80059	Middle	North	North G	102	17	3010	1387	277133	5369	HV			XX	indeterminate	young adult	unknown	B102.B	occupation	east platform
CCH083-cch103	CCH083	cch103	NA	Case B3iv	one of the ind imputed	0.0517	707	Third Degree	0.0511	680	Third Degree	0.009	4276	Unrelated	NA	0.193	8	0.1436	7	0.1602	0.8398	0.0195	8.21	1385	0.495	0.505	0.2083	2.38	31	22335	0.00239	0.09216	Early	South	South L	43	236	7802	30822				XY	too young	infant	primary	B43.1	construction	north (platform?) area of main room	16309	1	0.18941	8.8333	Middle	North	North G	102	17	3025	5002	790264	23880	H			XX	female	old adult	primary	B102.B	occupation	east platform
CCH083-cch104	CCH083	cch104	NA	Case A2i	no	0.135	100	Second Degree	0.0851	95	Third Degree	NA	NA	NA	NA	NA	NA	-1	-1	0.2073	0.7927	0.0533	3.89	182	0	1	-1	0	-1	22335	0.00239	0.09216	Early	South	South L	43	236	7802	30822				XY	too young	infant	primary	B43.1	construction	north (platform?) area of main room	3368	1	0.01847	0.41988	Early	South	South L	NA	115	285	232	84568	2811				XX	male	young adult	primary
CCH083-cch106	CCH083	cch106	NA	Case A2i	no	-0.3054	71	Unrelated	0.0828	77	Third Degree	NA	NA	NA	NA	1	2	1	2	0.1951	0.8049	0.0733	2.66	137	0.4758	0.5242	0.2719	1.75	6	22335	0.00239	0.09216	Early	South	South L	43	236	7802	30822				XY	too young	infant	primary	B43.1	construction	north (platform?) area of main room	15671	1	0.01544	0.73571	Middle	North	North G	102	17	2843	359	53006	1378	K1a4			XX	female	adult	unknown	B102.B	occupation	east platform
CCH083-cch107	CCH083	cch107	NA	Case A2i	no	-0.0137	64	Unrelated	0.084	64	Third Degree	NA	NA	NA	NA	-0.614	2	0	2	0.2203	0.7797	0.0728	3.02	137	0.0487	0.9513	0.1797	0.27	4	22335	0.00239	0.09216	Early	South	South L	43	236	7802	30822				XY	too young	infant	primary	B43.1	construction	north (platform?) area of main room	1949	2	0.01538	0.46973	Middle	North	North G	1	71	29-213	279	45771	25575	T2+16189!			XY	female	young adult	primary disturbed loose
CCH083-cch109	CCH083	cch109	NA	Case A2i	no	-0.1334	368	Unrelated	0	346	Unrelated	NA	NA	NA	NA	-0.076	3	0	3	0.1263	0.8737	0.031	4.08	702	0.3379	0.6621	0.283	1.19	10	22335	0.00239	0.09216	Early	South	South L	43	236	7802	30822				XY	too young	infant	primary	B43.1	construction	north (platform?) area of main room	15070	1	0.08028	1.6342	Middle	North	North G	102	17	2823	766	154089	58786	H27d	J-Z6055	J2a1a2b	XY	too young	child	unknown	B102.B	occupation	northeast platform
CCH083-cch112	CCH083	cch112	NA	Case B3iv	one of the ind imputed	0.0296	866	Unrelated	0.0435	867	Third Degree	0.0052	4276	Unrelated	NA	-0.076	9	0	8	0.1822	0.8178	0.0199	9.16	1638	0.4028	0.5972	0.1874	2.15	25	22335	0.00239	0.09216	Early	South	South L	43	236	7802	30822				XY	too young	infant	primary	B43.1	construction	north (platform?) area of main room	10834	1	0.1903	6.0478	Middle	South	South M	50	112	1711	2685	653854	16875	X2e			XX	female?	adult	primary disturbed
CCH083-cch115	CCH083	cch115	NA	Case A2i	no	0.0109	253	Unrelated	0.066	254	Third Degree	NA	NA	NA	NA	1	1	1	1	0.1808	0.8192	0.0349	5.18	525	0.2406	0.7594	0.0722	3.33	9	22335	0.00239	0.09216	Early	South	South L	43	236	7802	30822				XY	too young	infant	primary	B43.1	construction	north (platform?) area of main room	32608	1	0.05645	2.57529	Early	South	South J	161	605	7849	1519	142796	54433	K1a4	T-FGC37316	T1a3	XY	male	young adult	primary	B161.2	abandonment?	central room infill
CCH083-cch117	CCH083	cch117	NA	Case A2i	no	0.2333	137	First Degree	0.1702	133	Second Degree	NA	NA	NA	NA	1	2	1	2	0.1738	0.8262	0.0444	3.91	240	1.1141	-0.1141	0.6301	1.77	3	22335	0.00239	0.09216	Early	South	South L	43	236	7802	30822				XY	too young	infant	primary	B43.1	construction	north (platform?) area of main room	1923	1	0.03064	0.83566	Middle	North	North G	1	71	38	428	63313	23085	X2b			XY	too young	child	unknown	B1.2B	early occupation	northwest platform
CCH083-cch119	CCH083	cch119	Unrelated	Case B3i	one of the ind imputed	-0.0255	949	Unrelated	0	911	Unrelated	-0.0161	4276	Unrelated	NA	0.3083	14	0	11	0.1699	0.8301	0.019	8.93	1822	0.382	0.618	0.1348	2.84	36	22335	0.00239	0.09216	Early	South	South L	43	236	7802	30822				XY	too young	infant	primary	B43.1	construction	north (platform?) area of main room	20442	1	0.26194	8.2323	Middle	North	North G	128	40	3669	4974	1141202	34445	H			XX	too young	child	primary disturbed	B128.2	early occupation	northwest platform
CCH083-cch120	CCH083	cch120	NA	Case A2i	no	0.0064	398	Unrelated	0.0404	387	Third Degree	NA	NA	NA	NA	1	3	1	3	0.1897	0.8103	0.029	6.54	772	0.5809	0.4191	0.5153	1.13	7	22335	0.00239	0.09216	Early	South	South L	43	236	7802	30822				XY	too young	infant	primary	B43.1	construction	north (platform?) area of main room	6682	1	0.08585	2.75587	Middle	North	North G	3	86	756	1022	143773	49730	K1a4	J-Z6050	J2a1	XY	too young	child	primary	B3.3	early (second house rebuild)	central floor
CCH083-cch121	CCH083	cch121	NA	Case A2i	no	-0.0457	260	Unrelated	0	255	Unrelated	NA	NA	NA	NA	0.3544	5	0.0349	5	0.1422	0.8578	0.0339	4.19	510	0.1276	0.8724	0.1808	0.71	12	22335	0.00239	0.09216	Early	South	South L	43	236	7802	30822				XY	too young	infant	primary	B43.1	construction	north (platform?) area of main room	19459	1	0.06838	2.17786	Late	North	North H	129	77	3630	1124	271061	7493	X2b			XX	male?	adult	secondary	B129.2	occupation	east platform
CCH083-cch124	CCH083	cch124	NA	Case A2i	no	0.136	118	Second Degree	0.0933	116	Third Degree	NA	NA	NA	NA	NA	NA	-1	-1	0.2354	0.7646	0.0495	4.75	225	0.0746	0.9254	0.0076	9.75	2	22335	0.00239	0.09216	Early	South	South L	43	236	7802	30822				XY	too young	infant	primary	B43.1	construction	north (platform?) area of main room	1884	1	0.0232	0.75901	Middle	South	South M	50	112	83	337	51223	22665		C-Y83490	C1a2	XY	too young	child	primary	B.50.2	occupation	southwest corner
CCH083-cch126	CCH083	cch126	NA	Case A2i	no	0.0578	141	Third Degree	0.0427	149	Third Degree	NA	NA	NA	NA	1	1	1	1	0.1857	0.8143	0.0452	4.11	303	0.0051	0.9949	0.0028	1.8	2	22335	0.00239	0.09216	Early	South	South L	43	236	7802	30822				XY	too young	infant	primary	B43.1	construction	north (platform?) area of main room	19472	1	0.04244	1.84387	Middle	North	North G	128	40	3661	1210	198777	6860	H			XX	female?	young adult	primary disturbed	B128.3	middle occupation	northwest platform
CCH083-cch127	CCH083	cch127	NA	Case A2i	no	-0.0014	145	Unrelated	0	151	Unrelated	NA	NA	NA	NA	NA	NA	-1	-1	0.0797	0.9203	0.0334	2.38	300	0.0751	0.9249	0.0235	3.19	6	22335	0.00239	0.09216	Early	South	South L	43	236	7802	30822				XY	too young	infant	primary	B43.1	construction	north (platform?) area of main room	6681	1	0.02985	1.08456	Middle	North	North G	3	86	648	447	91614	1947	K1			XX	too young	child	primary	B3.3	early (second house rebuild)	central floor
CCH083-cch129	CCH083	cch129	Unrelated	Case B3i	one of the ind imputed	-0.069	500	Unrelated	0	511	Unrelated	-0.0046	4276	Unrelated	NA	0.0777	7	0	5	0.1555	0.8445	0.0276	5.64	958	-0.065	1.065	0.255	-0.26	17	22335	0.00239	0.09216	Early	South	South L	43	236	7802	30822				XY	too young	infant	primary	B43.1	construction	north (platform?) area of main room	14818	1	0.11971	22.1482	Late	South	South Q	53	272	4076	12160	575889	24440	T2			XX	too young	infant	primary	B53.2	occupation	sideroom
CCH083-cch130	CCH083	cch130	Third Degree	Case B3i	one of the ind imputed	0.0504	462	Third Degree	0.0645	447	Third Degree	0.0624	4276	Third Degree	NA	0.0777	7	0.3823	5	0.1747	0.8253	0.0263	6.64	913	1.2722	-0.2722	1.5628	0.81	7	22335	0.00239	0.09216	Early	South	South L	43	236	7802	30822				XY	too young	infant	primary	B43.1	construction	north (platform?) area of main room	4328	1	0.10815	7.03259	Early	South	South L	6	163	442	3014	208704	79793	N1a1a1b	C-Y83490	C1a2b	XY	too young	prenatal	primary	B6.2/Sp163.2	middle occupation	central floor
CCH083-cch131	CCH083	cch131	Unrelated	Case B3i	one of the ind imputed	-0.0116	510	Unrelated	0	489	Unrelated	0.0226	4276	Unrelated	NA	1	2	1	3	0.1364	0.8636	0.0228	5.97	1019	0.1558	0.8442	0.0895	1.74	6	22335	0.00239	0.09216	Early	South	South L	43	236	7802	30822				XY	too young	infant	primary	B43.1	construction	north (platform?) area of main room	1922	1	0.11268	2.96668	Middle	North	North G	1	71	38	988	165177	49818	U3b2	T-FGC37316	T1a3	XY	too young	child	primary disturbed	B1.2B	early occupation	northwest platform
CCH083-cch133	CCH083	cch133	Unrelated	Case B3i	one of the ind imputed	-0.0746	506	Unrelated	0	505	Unrelated	-0.013	4276	Unrelated	NA	1	3	1	3	0.1826	0.8174	0.0265	6.89	966	0.1476	0.8524	0.0298	4.96	8	22335	0.00239	0.09216	Early	South	South L	43	236	7802	30822				XY	too young	infant	primary	B43.1	construction	north (platform?) area of main room	10330	1	0.11798	12.074	Late	North	North H	57	269	1585	6002	230700	58728	U8b1a2+16311T!	H-Y19966	H2	XY	too young	neonate	primary	B.57.B	occupation	sideroom
CCH083-cch134	CCH083	cch134	NA	Case A2i	no	-0.0173	82	Unrelated	0.0682	76	Third Degree	NA	NA	NA	NA	NA	NA	-1	-1	0.113	0.887	0.0515	2.2	169	0	1	-1	0	-1	22335	0.00239	0.09216	Early	South	South L	43	236	7802	30822				XY	too young	infant	primary	B43.1	construction	north (platform?) area of main room	11973	1	0.01988	2.60088	Late	North	North I	54	264	2159	1052	33679	10732				XY	too young	neonate	primary disturbed	B54.2	occupation	sideroom
CCH083-cch135	CCH083	cch135	NA	Case B3iv	one of the ind imputed	0.0709	552	Third Degree	0.0547	562	Third Degree	0.0223	4276	Unrelated	NA	0.3544	5	0	4	0.1551	0.8449	0.0236	6.57	1009	0.1941	0.8059	0.1119	1.74	14	22335	0.00239	0.09216	Early	South	South L	43	236	7802	30822				XY	too young	infant	primary	B43.1	construction	north (platform?) area of main room	17063	1	0.12585	14.7974	Late	South	South P	75	328	5004	6737	424571	10078	N1a1a1			XX	too young	neonate	primary	B75.2	early occupation	south area near oven
CCH083-cch136	CCH083	cch136	NA	Case A2i	no	0.0095	131	Unrelated	0.0713	141	Third Degree	NA	NA	NA	NA	-0.614	2	0	3	0.1295	0.8705	0.0466	2.78	249	0.1328	0.8672	0.1219	1.09	9	22335	0.00239	0.09216	Early	South	South L	43	236	7802	30822				XY	too young	infant	primary	B43.1	construction	north (platform?) area of main room	12542	1	0.03136	1.77319	Late	South	South Q	53	272	1536	667	95894	2196	U3			XX	too young	neonate	primary	B53.2	occupation	sideroom
CCH083-cch139	CCH083	cch139	NA	Case A2i	no	-0.0343	230	Unrelated	0	214	Unrelated	NA	NA	NA	NA	1	2	1	2	0.1709	0.8291	0.0384	4.45	458	0.2115	0.7885	0.1025	2.06	5	22335	0.00239	0.09216	Early	South	South L	43	236	7802	30822				XY	too young	infant	primary	B43.1	construction	north (platform?) area of main room	4927	1	0.04926	3.1134	Early	South	South L	6	173	537	1419	97365	45764	N1a1a1b	J-Z6055	J2a1a2b	XY	too young	neonate	primary	B6.2/Sp173.3	middle occupation	sideroom
CCH083-cch140	CCH083	cch140	Unrelated	Case B3i	one of the ind imputed	0.0292	506	Unrelated	0.0012	504	Unrelated	0.0006	4276	Unrelated	NA	-0.076	9	0.1135	8	0.1745	0.8255	0.0267	6.54	993	0.2642	0.7358	0.1446	1.83	24	22335	0.00239	0.09216	Early	South	South L	43	236	7802	30822				XY	too young	infant	primary	B43.1	construction	north (platform?) area of main room	4424	1	0.12167	3.92112	Early	South	South L	6	163	475	2229	541788	19004	N1a1a1b			XX	too young	infant	primary	B6.2/Sp163.1	early occupation	east wall
CCH083-cch142	CCH083	cch142	NA	Case A2i	no	-0.0171	243	Unrelated	0.0768	242	Third Degree	NA	NA	NA	NA	-0.614	2	0	2	0.1381	0.8619	0.0347	3.98	453	-0.1288	1.1288	0.183	-0.7	7	22335	0.00239	0.09216	Early	South	South L	43	236	7802	30822				XY	too young	infant	primary	B43.1	construction	north (platform?) area of main room	17939	1	0.0495	2.22621	Middle	North	North G	49	100	4028	956	88265	41728	X2e	G-PF3148	G2a2a1	XY	too young	infant	primary	B49.2a	early occupation	northwest platform
CCH083-cch144	CCH083	cch144	Unrelated	Case B2i	one of the ind imputed	-0.0127	1205	Unrelated	0	1203	Unrelated	0.0153	4276	Unrelated	NA	0.193	8	0	8	0.1479	0.8521	0.0159	9.33	2315	-0.0265	1.0265	0.1078	-0.25	16	22335	0.00239	0.09216	Early	South	South L	43	236	7802	30822				XY	too young	infant	primary	B43.1	construction	north (platform?) area of main room	5357	1	0.30885	13.314	Early	South	South K	17	170	576	6754	624304	162159	N1a1a1b	C-Y83490	C1a2b	XY	too young	infant	primary	B17.D	late occupation	east wall
CCH083-cch146	CCH083	cch146	NA	Case B3iv	one of the ind imputed	0.0382	469	Third Degree	0	448	Unrelated	0.0202	4276	Unrelated	NA	0.3544	5	0	4	0.1574	0.8426	0.0229	6.88	895	-0.0586	1.0586	0.1295	-0.45	8	22335	0.00239	0.09216	Early	South	South L	43	236	7802	30822				XY	too young	infant	primary	B43.1	construction	north (platform?) area of main room	10112	1	0.10503	6.24341	Late	North	North H	45	238	1428	2636	180881	51542	T2b	H-Y19966	H2	XY	too young	neonate	primary	B45.B	occupation	sideroom
CCH083-cch148	CCH083	cch148	NA	Case A2i	no	-0.0945	223	Unrelated	0	223	Unrelated	NA	NA	NA	NA	1	1	1	1	0.1369	0.8631	0.0327	4.18	449	0.2412	0.7588	0.1097	2.2	3	22335	0.00239	0.09216	Early	South	South L	43	236	7802	30822				XY	too young	infant	primary	B43.1	construction	north (platform?) area of main room	10370	1	0.04646	3.1029	Late	North	North H	58	258	2020	1419	95876	3012	HV+16311!			X0	too young	neonate	primary	B58.B	occupation	sideroom
CCH083-cch151	CCH083	cch151	Unrelated	Case B2i	one of the ind imputed	-0.0279	2615	Unrelated	0	2550	Unrelated	-0.0095	4276	Unrelated	NA	-0.076	30	0	22	0.1613	0.8387	0.0115	13.99	4981	0.1206	0.8794	0.1353	0.89	60	22335	0.00239	0.09216	Early	South	South L	43	236	7802	30822				XY	too young	infant	primary	B43.1	construction	north (platform?) area of main room	10388	1	0.82056	33.3678	Late	North	North I	NA	279	2031	12987	1320720	425833	J2b1a+16311	G-PF3148	G2a2a1	XY	too young	neonate	primary
CCH083-cch152	CCH083	cch152	Unrelated	Case B3i	one of the ind imputed	0.0005	544	Unrelated	0.0217	517	Unrelated	0.015	4276	Unrelated	NA	-0.614	6	0	6	0.1558	0.8442	0.0233	6.69	1051	0.2403	0.7597	0.2979	0.81	14	22335	0.00239	0.09216	Early	South	South L	43	236	7802	30822				XY	too young	infant	primary	B43.1	construction	north (platform?) area of main room	1916	1	0.12789	4.21082	Middle	North	North G	1	71	41	1736	222978	93504	U3b2	J-M410	J2a	XY	too young	infant	primary	B1.2C	middle occupation	northwest platform
CCH083-cch153	CCH083	cch153	Unrelated	Case B2i	one of the ind imputed	-0.0213	3022	Unrelated	0.0209	2903	Unrelated	0.0055	4276	Unrelated	NA	0.193	24	0	23	0.1556	0.8444	0.0106	14.63	5668	0.2188	0.7812	0.0848	2.58	71	22335	0.00239	0.09216	Early	South	South L	43	236	7802	30822				XY	too young	infant	primary	B43.1	construction	north (platform?) area of main room	10527	1	1.05634	63.2923	Early	South	South L	43	236	1859	28805	1978595	724319	T2e	J-Z27766	J2a1a2b2a2a	XY	too young	prenatal	primary	B43.2.2/2.3	middle occupation	west platform
CCH083-cch154	CCH083	cch154	NA	Case A2i	no	0.1529	62	Second Degree	0.0683	61	Third Degree	NA	NA	NA	NA	-2.2281	1	0	1	0.1907	0.8093	0.0714	2.67	132	-0.4344	1.4344	0.2572	-1.69	2	22335	0.00239	0.09216	Early	South	South L	43	236	7802	30822				XY	too young	infant	primary	B43.1	construction	north (platform?) area of main room	23469	1	0.01558	1.77844	Middle	North	North G	52	94	8508	1009	40057	16041	U3b2			XY	too young	prenatal	primary	B52.2	early occupation	northwest platform
CCH083-cch155	CCH083	cch155	NA	Case A2i	no	0.0405	161	Third Degree	0	153	Unrelated	NA	NA	NA	NA	1	1	1	1	0.0809	0.9191	0.0315	2.56	316	0.4894	0.5106	0.2078	2.36	3	22335	0.00239	0.09216	Early	South	South L	43	236	7802	30822				XY	too young	infant	primary	B43.1	construction	north (platform?) area of main room	2125	1	0.04304	2.43944	Middle	North	North G	1	71	47	1244	94917	29588	U3b2	C-Y83490	C1a2b	XY	too young	infant	primary disturbed	B1.2B	early occupation	northwest platform
CCH083-cch156	CCH083	cch156	NA	Case A2i	no	0.0345	80	Third Degree	0.0453	75	Third Degree	NA	NA	NA	NA	NA	NA	-1	-1	0.1835	0.8165	0.0601	3.05	153	0	1	-1	0	-1	22335	0.00239	0.09216	Early	South	South L	43	236	7802	30822				XY	too young	infant	primary	B43.1	construction	north (platform?) area of main room	12570	1	0.01586	0.99928	Late	South	South Q	53	272	1540	394	29370	11263	U3			XY	too young	neonate	primary	B53.2	occupation	sideroom
CCH083-cch157	CCH083	cch157	NA	Case A2i	no	-0.0432	77	Unrelated	0	79	Unrelated	NA	NA	NA	NA	NA	NA	-1	-1	0.0814	0.9186	0.0576	1.41	139	0	1	-1	0	-1	22335	0.00239	0.09216	Early	South	South L	43	236	7802	30822				XY	too young	infant	primary	B43.1	construction	north (platform?) area of main room	16210	1	0.01465	0.98334	Late	South	South Q	NA	144	2633	419	46427	1013	K1a			XX	too young	neonate	primary disturbed
CCH083-cch158	CCH083	cch158	NA	Case A2i	no	-0.0298	258	Unrelated	0	247	Unrelated	NA	NA	NA	NA	-0.614	2	0	2	0.1649	0.8351	0.0375	4.39	489	-0.2081	1.2081	0.2737	-0.76	5	22335	0.00239	0.09216	Early	South	South L	43	236	7802	30822				XY	too young	infant	primary	B43.1	construction	north (platform?) area of main room	4438	1	0.05464	6.10942	Early	South	South L	6	163	487	2737	106426	37949	N1a1a1b	C-Y83490	C1a2b	XY	too young	prenatal	primary	B6.2/Sp163.2	middle occupation	central floor
CCH083-cch159	CCH083	cch159	NA	Case A2i	no	-0.5447	24	Unrelated	0	19	Unrelated	NA	NA	NA	NA	1	1	1	1	0.0493	0.9507	0.1237	0.4	47	0	1	-1	0	-1	22335	0.00239	0.09216	Early	South	South L	43	236	7802	30822				XY	too young	infant	primary	B43.1	construction	north (platform?) area of main room	10391	1	0.00457	0.26519	Late	North	North H	58	258	2020	126	9586	3572				XY	too young	neonate	primary	B58.B	occupation	sideroom
CCH083-cch160	CCH083	cch160	NA	Case A2i	no	0.0996	175	Second Degree	0.1699	169	Second Degree	NA	NA	NA	NA	1	1	1	1	0.2058	0.7942	0.0457	4.51	327	0.6476	0.3524	0.5144	1.26	7	22335	0.00239	0.09216	Early	South	South L	43	236	7802	30822				XY	too young	infant	primary	B43.1	construction	north (platform?) area of main room	5617	1	0.03694	1.12505		South	Unknown	NA	387	1106	574	137009	3658				XX	too young	child	primary
CCH083-cch161	CCH083	cch161	NA	Case A2i	no	-0.1666	241	Unrelated	0	240	Unrelated	NA	NA	NA	NA	1	2	1	2	0.1381	0.8619	0.0365	3.79	430	0.9862	0.0138	0.7307	1.35	3	22335	0.00239	0.09216	Early	South	South L	43	236	7802	30822				XY	too young	infant	primary	B43.1	construction	north (platform?) area of main room	4427	1	0.0486	4.27051	Early	South	South L	6	163	476	2009	101992	57131	N1a1a1b			XY	too young	neonate	primary	B6.2/Sp163.2	middle occupation	west wall (near sw platform)
CCH083-cch162	CCH083	cch162	Unrelated	Case B3i	one of the ind imputed	-0.1069	561	Unrelated	0	567	Unrelated	0.017	4276	Unrelated	NA	0.6772	10	0.1462	8	0.1333	0.8667	0.0234	5.7	1075	0.2627	0.7373	0.1627	1.62	18	22335	0.00239	0.09216	Early	South	South L	43	236	7802	30822				XY	too young	infant	primary	B43.1	construction	north (platform?) area of main room	10335	1	0.12943	6.6281	Late	North	North H	57	269	1585	2916	427544	10001	K1a12a			XX	too young	neonate	primary disturbed	B.57.B	occupation	sideroom
CCH083-cch163	CCH083	cch163	NA	Case B3iv	one of the ind imputed	0.0353	743	Third Degree	0	728	Unrelated	-0.0084	4276	Unrelated	NA	-0.7934	9	0	9	0.1633	0.8367	0.0216	7.58	1432	-0.0227	1.0227	0.1274	-0.18	22	22335	0.00239	0.09216	Early	South	South L	43	236	7802	30822				XY	too young	infant	primary	B43.1	construction	north (platform?) area of main room	2017	1	0.17431	17.5409	Middle	South	South M	50	112	96	8939	674506	20759	T2			XX	too young	neonate	primary disturbed	B50.2	occupation	southeast corner
CCH083-cch165	CCH083	cch165	NA	Case A2i	no	-0.01	312	Unrelated	0	286	Unrelated	NA	NA	NA	NA	0.6772	10	1	6	0.1065	0.8935	0.0299	3.56	579	0.1042	0.8958	0.0567	1.84	14	22335	0.00239	0.09216	Early	South	South L	43	236	7802	30822				XY	too young	infant	primary	B43.1	construction	north (platform?) area of main room	23231	1	0.06638	1.97845	Early	South	South K	17	170	8048	1152	286884	8870	H			XX	too young	infant	primary disturbed	B17.2.2	early occupation	central floor
CCH083-cch170	CCH083	cch170	Unrelated	Case B2i	one of the ind imputed	-0.0021	1298	Unrelated	0.0097	1259	Unrelated	0.0136	4276	Unrelated	NA	-0.3835	14	0	13	0.1472	0.8528	0.0147	10.04	2519	0.1261	0.8739	0.0631	2	52	22335	0.00239	0.09216	Early	South	South L	43	236	7802	30822				XY	too young	infant	primary	B43.1	construction	north (platform?) area of main room	2199	1	0.36235	23.4563	Middle	North	North G	1	71	205	9785	1170467	35277	X2b			XX	too young	neonate	primary	B1.1B	construction	southwest corner
CCH083-cch172	CCH083	cch172	NA	Case A2i	no	-0.0968	169	Unrelated	0	167	Unrelated	NA	NA	NA	NA	1	5	1	4	0.1407	0.8593	0.0428	3.29	357	0.1252	0.8748	0.0311	4.03	9	22335	0.00239	0.09216	Early	South	South L	43	236	7802	30822				XY	too young	infant	primary	B43.1	construction	north (platform?) area of main room	23234	1	0.04265	5.02728	Early	South	South K	17	170	8047	2544	93247	30771	H			XY	too young	neonate	primary	B17.1	construction	south area
CCH083-cch173	CCH083	cch173	NA	Case A2i	no	-0.0482	112	Unrelated	0	109	Unrelated	NA	NA	NA	NA	NA	NA	-1	-1	0.1398	0.8602	0.0623	2.24	200	0.0781	0.9219	0.0031	25.15	2	22335	0.00239	0.09216	Early	South	South L	43	236	7802	30822				XY	too young	infant	primary	B43.1	construction	north (platform?) area of main room	15839	31	0.02087	0.75466	Final	TP	TP O	NA	327		288	34134	15961				XY	too young	infant	secondary
CCH083-cch174	CCH083	cch174	Unrelated	Case B2i	one of the ind imputed	-0.0565	1392	Unrelated	0.0051	1325	Unrelated	-0.0262	4276	Unrelated	NA	-0.1893	19	0	17	0.1368	0.8632	0.015	9.11	2658	0.2221	0.7779	0.2056	1.08	48	22335	0.00239	0.09216	Early	South	South L	43	236	7802	30822				XY	too young	infant	primary	B43.1	construction	north (platform?) area of main room	13969	1	0.35535	16.7804	Late	IST	Unassigned	63	289	2325	7290	1107713	23615	J1c			XX	too young	neonate	primary
CCH083-cch175	CCH083	cch175	NA	Case A2i	no	0.1068	377	Second Degree	0.0726	368	Third Degree	NA	NA	NA	NA	1	1	1	1	0.1761	0.8239	0.0271	6.5	727	0.1361	0.8639	0.0433	3.15	8	22335	0.00239	0.09216	Early	South	South L	43	236	7802	30822				XY	too young	infant	primary	B43.1	construction	north (platform?) area of main room	10336	1	0.0899	12.8051	Late	North	North H	57	269	1585	6184	177563	48534	K1a12a	C-Y83490	C1a2b	XY	too young	neonate	primary disturbed	B.57.B	occupation	sideroom
CCH083-cch176	CCH083	cch176	NA	Case A2i	no	0.1293	479	Second Degree	0.1572	476	Second Degree	NA	NA	NA	NA	0.2827	9	0.0766	9	0.1919	0.8081	0.0242	7.91	950	0.8547	0.1453	0.3949	2.16	18	22335	0.00239	0.09216	Early	South	South L	43	236	7802	30822				XY	too young	infant	primary	B43.1	construction	north (platform?) area of main room	4458	1	0.09699	3.49931	Early	South	South L	6	163	494	1883	439050	18641	N1a1			XX	too young	infant	primary	B6.2/Sp163.2	middle occupation	central floor
CCH083-cch180	CCH083	cch180	NA	Case A2i	no	0.0062	143	Unrelated	0.0543	151	Third Degree	NA	NA	NA	NA	-0.614	2	0	2	0.1891	0.8109	0.0413	4.58	304	-0.2971	1.2971	0.3601	-0.83	4	22335	0.00239	0.09216	Early	South	South L	43	236	7802	30822				XY	too young	infant	primary	B43.1	construction	north (platform?) area of main room	22309	1	0.03215	2.16271	Early	South	South L	43	236	7802	889	58678	29970	T2e+152C!	G-PF3148	G2a2a1	XY	too young	prenatal	primary	B43.1	construction	north (platform?) area of main room
CCH083-cch186	CCH083	cch186	Unrelated	Case B3i	one of the ind imputed	-0.0591	916	Unrelated	0	892	Unrelated	-0.0151	4276	Unrelated	NA	-0.4123	16	0	14	0.1406	0.8594	0.0181	7.79	1780	0.137	0.863	0.1141	1.2	34	22335	0.00239	0.09216	Early	South	South L	43	236	7802	30822				XY	too young	infant	primary	B43.1	construction	north (platform?) area of main room	5480	1	0.27062	10.2627		South	Unknown	NA	392		6636	1254133	40023	T1a+152C!			XX	female	adult	unknown
CCH083-cch188	CCH083	cch188	NA	Case A2i	no	0.2276	4	First Degree	0	4	Unrelated	NA	NA	NA	NA	NA	NA	-1	-1	0.0724	0.9276	0.0213	3.4	7	0	1	-1	0	-1	22335	0.00239	0.09216	Early	South	South L	43	236	7802	30822				XY	too young	infant	primary	B43.1	construction	north (platform?) area of main room	20411	1	0.00153	0.03054	Middle	North	North G	128	40	3666	25	5980	171				XX	too young	child	primary	B128.4	late occupation	northwest platform
CCH083-cch198	CCH083	cch198	NA	Case A2i	no	-0.0434	228	Unrelated	0	216	Unrelated	NA	NA	NA	NA	NA	NA	-1	-1	0.2077	0.7923	0.0458	4.54	425	0.3398	0.6602	0.1899	1.79	3	22335	0.00239	0.09216	Early	South	South L	43	236	7802	30822				XY	too young	infant	primary	B43.1	construction	north (platform?) area of main room	1425	1	0.05131	2.08981	Middle	North	North G	1	71	30	920	97916	27165	U3b2	C-FT59486	C1a2b	XY	too young	adolescent	secondary	B1.2B	early occupation	north platform
CCH083-cch205	CCH083	cch205	Unrelated	Case B3i	one of the ind imputed	-0.0136	887	Unrelated	0.0298	867	Unrelated	-0.0001	4276	Unrelated	NA	0.0777	7	0.4353	5	0.147	0.853	0.0185	7.96	1684	0.2731	0.7269	0.2857	0.96	18	22335	0.00239	0.09216	Early	South	South L	43	236	7802	30822				XY	too young	infant	primary	B43.1	construction	north (platform?) area of main room	15956	1	0.21031	9.2894	Middle	North	North G	102	17	2843	4789	444041	153081	K1a4	T-L131	T1a2	XY	male	young adult	unknown	B102.B	occupation	east platform
CCH083-cch223	CCH083	cch223	NA	Case A2i	no	0.125	173	Second Degree	0.0058	176	Unrelated	NA	NA	NA	NA	NA	NA	-1	-1	0.1235	0.8765	0.0375	3.3	363	0.0675	0.9325	0.0171	3.95	3	22335	0.00239	0.09216	Early	South	South L	43	236	7802	30822				XY	too young	infant	primary	B43.1	construction	north (platform?) area of main room	2886	1	0.03685	0.85177	Middle	South	South M	50	112	277	442	81022	47275		G-PF3148	G2a2a1	XY	male?	middle adult	primary	B50.2	occupation	east platform
CCH083-cch226	CCH083	cch226	Unrelated	Case B3i	one of the ind imputed	-0.0364	468	Unrelated	0	463	Unrelated	-0.0137	4276	Unrelated	NA	0.0316	10	0	10	0.1362	0.8638	0.0247	5.51	941	-0.0802	1.0802	0.0949	-0.84	19	22335	0.00239	0.09216	Early	South	South L	43	236	7802	30822				XY	too young	infant	primary	B43.1	construction	north (platform?) area of main room	22523	1	0.11526	3.26803	Early	South	South K	17	170	8204	1806	476870	14384	H			XX	too young	child	unknown	B17.2.3	middle occupation	central floor
CCH083-cch230	CCH083	cch230	Unrelated	Case B3i	one of the ind imputed	-0.0298	951	Unrelated	0.0023	944	Unrelated	-0.0039	4276	Unrelated	NA	-0.8158	16	0	17	0.1417	0.8583	0.0168	8.46	1855	-0.0693	1.0693	0.1025	-0.68	38	22335	0.00239	0.09216	Early	South	South L	43	236	7802	30822				XY	too young	infant	primary	B43.1	construction	north (platform?) area of main room	32648	1	0.23731	13.35	Early	South	South J	161	605	8171	7055	953402	27382	X2b			XX	too young	adult	primary disturbed loose
CCH083-cch242	CCH083	cch242	Unrelated	Case B3i	one of the ind imputed	-0.0529	713	Unrelated	0	697	Unrelated	0.0006	4276	Unrelated	NA	0.7517	13	0.7133	12	0.1556	0.8444	0.0226	6.87	1297	0.5751	0.4249	0.3011	1.91	30	22335	0.00239	0.09216	Early	South	South L	43	236	7802	30822				XY	too young	infant	primary	B43.1	construction	north (platform?) area of main room	19479	1	0.16273	5.89287	Late	North	North H	129	77	3684	3061	622184	18666	N1b1a2			XX	indeterminate	old adult	secondary	B129.2	occupation	east platform
CCH083-cch245	CCH083	cch245	Third Degree or Unrelated	Case B2iii	one of the ind imputed	-0.0072	2687	Unrelated	0.0362	2574	Third Degree	-0.0133	4276	Unrelated	NA	0.193	36	0	33	0.1603	0.8397	0.0117	13.75	5108	0.313	0.687	0.0953	3.29	87	22335	0.00239	0.09216	Early	South	South L	43	236	7802	30822				XY	too young	infant	primary	B43.1	construction	north (platform?) area of main room	12876	1	0.90061	41.0624	Late	South	South R	56	121	2081	15795	2646349	53169	K1a18			XX	too young	child	secondary	B56.1/B56.2	construction/occupation	east platform
CCH083-cch246	CCH083	cch246	Unrelated	Case B3i	one of the ind imputed	0.0078	548	Unrelated	0.0077	529	Unrelated	-0.022	4276	Unrelated	NA	-0.8446	7	0	8	0.1562	0.8438	0.0241	6.47	1003	0.1392	0.8608	0.0577	2.41	16	22335	0.00239	0.09216	Early	South	South L	43	236	7802	30822				XY	too young	infant	primary	B43.1	construction	north (platform?) area of main room	11972	1	0.12116	9.69051	Late	North	North I	54	264	2037	3701	337583	7048	K1a17			XX	too young	neonate	primary disturbed	B.54.2	occupation	sideroom
CCH083-cch247	CCH083	cch247	NA	Case A2i	no	0.2276	120	First Degree	0.1661	113	Second Degree	NA	NA	NA	NA	-1.152	3	0.2537	3	0.2627	0.7373	0.0665	3.95	201	-0.013	1.013	0.3539	-0.04	5	22335	0.00239	0.09216	Early	South	South L	43	236	7802	30822				XY	too young	infant	primary	B43.1	construction	north (platform?) area of main room	16204	1	0.02762	1.94055	Late	South	South Q	65	298	2631	1279	126027	3998	K1a18			XX	too young	neonate	primary	B65.1	construction	sideroom
CCH083-cch251	CCH083	cch251	Unrelated	Case B2i	one of the ind imputed	-0.0285	3070	Unrelated	0.0204	2957	Unrelated	0.0013	4276	Unrelated	NA	-0.1023	41	0.0184	36	0.1581	0.8419	0.0107	14.8	5873	0.2306	0.7694	0.093	2.48	113	22335	0.00239	0.09216	Early	South	South L	43	236	7802	30822				XY	too young	infant	primary	B43.1	construction	north (platform?) area of main room	2197	1	1.11688	80.143	Middle	North	North G	1	71	206	31154	3433769	81397	X2b			XX	too young	prenatal	primary	B1.1B	construction	southwest corner
CCH083-cch253	CCH083	cch253	Unrelated	Case B3i	one of the ind imputed	-0.0195	497	Unrelated	0.0035	488	Unrelated	-0.0018	4276	Unrelated	NA	-0.4347	9	0.4656	7	0.1322	0.8678	0.0233	5.67	969	0.6406	0.3594	0.4082	1.57	23	22335	0.00239	0.09216	Early	South	South L	43	236	7802	30822				XY	too young	infant	primary	B43.1	construction	north (platform?) area of main room	21584	1	0.11913	6.76716	Middle	North	North G	102	17	7626	2823	363729	8623	K1a			XX	too young	neonate	primary	B102.C	construction	southeast corner
CCH083-cch254	CCH083	cch254	NA	Case A2i	no	0.0813	417	Third Degree	0	398	Unrelated	NA	NA	NA	NA	1	2	1	2	0.1577	0.8423	0.0246	6.41	772	7.4529	-6.4529	3.9584	1.88	2	22335	0.00239	0.09216	Early	South	South L	43	236	7802	30822				XY	too young	infant	primary	B43.1	construction	north (platform?) area of main room	22311	1	0.08842	4.50516	Early	South	South L	43	236	7803	2199	204902	85395	T2+16189!	J-M410	J2a	XY	too young	neonate	primary	B43.1	construction	west wall
CCH083-cch255	CCH083	cch255	NA	Case B3iv	one of the ind imputed	0.0244	475	Unrelated	0.0326	483	Third Degree	0.0073	4276	Unrelated	NA	1	4	1	3	0.1728	0.8272	0.0221	7.81	922	0.6007	0.3993	0.5495	1.09	11	22335	0.00239	0.09216	Early	South	South L	43	236	7802	30822				XY	too young	infant	primary	B43.1	construction	north (platform?) area of main room	10390	1	0.116	5.77645	Late	North	North H	58	258	2038	2469	348359	7631	HV+16311!			XX	too young	neonate	primary	B58.B	occupation	sideroom
CCH083-cch260	CCH083	cch260	NA	Case B3iv	one of the ind imputed	0.0544	477	Third Degree	0	476	Unrelated	-0.0266	4276	Unrelated	NA	0.193	4	0	3	0.1786	0.8214	0.0255	7	907	0.2298	0.7702	0.2365	0.97	9	22335	0.00239	0.09216	Early	South	South L	43	236	7802	30822				XY	too young	infant	primary	B43.1	construction	north (platform?) area of main room	11957	1	0.11016	7.48343	Late	North	North I	54	264	2037	2692	320934	7654	I5a			XX	too young	neonate	primary disturbed	B.54.2	occupation	sideroom
CCH083-cch263	CCH083	cch263	NA	Case A2i	no	0.057	249	Third Degree	0.0989	238	Second Degree	NA	NA	NA	NA	1	3	1	3	0.227	0.773	0.039	5.83	504	0.8443	0.1557	0.6204	1.36	5	22335	0.00239	0.09216	Early	South	South L	43	236	7802	30822				XY	too young	infant	primary	B43.1	construction	north (platform?) area of main room	11971	1	0.05669	4.29471	Late	North	North I	54	264	2037	1766	91367	23444	U3b	H-Y19966	H2	XY	too young	neonate	primary disturbed	B.54.2	occupation	sideroom
CCH083-cch264	CCH083	cch264	NA	Case A2i	no	-0.0804	163	Unrelated	0.1253	160	Second Degree	NA	NA	NA	NA	1	2	-1	-1	0.1831	0.8169	0.0443	4.13	325	-0.087	1.087	4.3464	-0.02	2	22335	0.00239	0.09216	Early	South	South L	43	236	7802	30822				XY	too young	infant	primary	B43.1	construction	north (platform?) area of main room	4861	1	0.03345	1.58634	Early	South	South J	23	178	544	1147	172299	7720				XX	too young	prenatal	primary	B23.1	construction	north wall
CCH083-cch275	CCH083	cch275	NA	Case A2i	no	0.1204	144	Second Degree	0.1174	141	Second Degree	NA	NA	NA	NA	NA	NA	1	1	0.2317	0.7683	0.052	4.45	304	0.3574	0.6426	0.1978	1.81	4	22335	0.00239	0.09216	Early	South	South L	43	236	7802	30822				XY	too young	infant	primary	B43.1	construction	north (platform?) area of main room	5726	1	0.03599	2.21908	Late	South	South T	NA	396	1079	1027	119920	3001	T2			XX	too young	neonate	primary
CCH083-cch279	CCH083	cch279	NA	Case A2i	no	-0.0817	397	Unrelated	0	381	Unrelated	NA	NA	NA	NA	0.193	4	0	3	0.1324	0.8676	0.0261	5.07	759	-0.0784	1.0784	0.1836	-0.43	7	22335	0.00239	0.09216	Early	South	South L	43	236	7802	30822				XY	too young	infant	primary	B43.1	construction	north (platform?) area of main room	23909	2	0.09192	3.30557	Late	TPC	TPC M	150	612	3867	1335	148989	40694	K1a12	H-Y19966	H2	XY	too young	infant	secondary		occupation	east platform
CCH083-cch282	CCH083	cch282	NA	Case A2i	no	0.2622	67	First Degree	0.0828	74	Third Degree	NA	NA	NA	NA	1	1	1	2	0.1878	0.8122	0.0566	3.32	153	0.0761	0.9239	0.0304	2.5	3	22335	0.00239	0.09216	Early	South	South L	43	236	7802	30822				XY	too young	infant	primary	B43.1	construction	north (platform?) area of main room	8598	1	0.0163	0.42634	Middle	North	North G	114	87	3629	198	31029	10204		C-V20	C1a2	XY	male	young adult	primary	B114.D.2	early occupation	southeast platform
CCH083-cch285	CCH083	cch285	Unrelated	Case B2i	one of the ind imputed	-0.0281	1812	Unrelated	0.005	1751	Unrelated	-0.0287	4276	Unrelated	NA	-0.0271	22	0	21	0.159	0.841	0.0127	12.56	3470	0.1819	0.8181	0.1334	1.36	61	22335	0.00239	0.09216	Early	South	South L	43	236	7802	30822				XY	too young	infant	primary	B43.1	construction	north (platform?) area of main room	21855	1	0.48799	13.8751	Early	South	South K	17	170	8214	6027	1625047	41253				XX	too young	child	primary	B17.2.3	middle occupation	west wall
CCH083-cch288	CCH083	cch288	NA	Case A2i	no	-0.0216	378	Unrelated	0.026	350	Unrelated	NA	NA	NA	NA	NA	NA	-1	-1	0.1455	0.8545	0.0273	5.32	685	0.3861	0.6139	0.1835	2.1	5	22335	0.00239	0.09216	Early	South	South L	43	236	7802	30822				XY	too young	infant	primary	B43.1	construction	north (platform?) area of main room	7579	1	0.09553	9.79226		North	Unstratified	NA	1003	1202	5707	316585	158301	H			XY	too young	child	primary disturbed
CCH083-cch289	CCH083	cch289	Unrelated	Case B2i	one of the ind imputed	0.0112	1934	Unrelated	0.0218	1879	Unrelated	-0.0063	4276	Unrelated	NA	0.731	12	0.7519	12	0.1587	0.8413	0.0128	12.4	3631	0.7589	0.2411	0.246	3.09	35	22335	0.00239	0.09216	Early	South	South L	43	236	7802	30822				XY	too young	infant	primary	B43.1	construction	north (platform?) area of main room	1885	1	0.51956	19.785	Middle	South	South M	50	112	84	9588	1093319	402635	K1a4	G-PF3148	G2a2a1	XY	too young	child	primary	B50.2	occupation	southwest corner
CCH083-cch290	CCH083	cch290	NA	Case B3iii	one of the ind imputed	-0.0222	538	Unrelated	0.021	517	Unrelated	0.127	4276	Second Degree	NA	1	2	1	2	0.147	0.853	0.0227	6.46	1021	0.1194	0.8806	0.019	6.3	6	22335	0.00239	0.09216	Early	South	South L	43	236	7802	30822				XY	too young	infant	primary	B43.1	construction	north (platform?) area of main room	2033	1	0.1198	4.1297	Middle	South	South M	50	112	84-86	1676	202487	98716	N1a1a1b	G-PF3148	G2a2a1	XY	too young	child	primary	B50.2	occupation	southwest corner
CCH083-cch292	CCH083	cch292	NA	Case A2i	no	0.017	66	Unrelated	0	68	Unrelated	NA	NA	NA	NA	1	1	1	1	0.1857	0.8143	0.063	2.95	141	0	1	-1	0	-1	22335	0.00239	0.09216	Early	South	South L	43	236	7802	30822				XY	too young	infant	primary	B43.1	construction	north (platform?) area of main room	23961	1	0.01512	0.52828	Late	TPC	TPC M	166	515	8662	287	52624	1301	J1			XX	too young	infant	primary		occupation	east platform
CCH083-cch294	CCH083	cch294	Third Degree or Unrelated	Case B2iii	one of the ind imputed	-0.025	4687	Unrelated	0.0354	4545	Third Degree	0.0184	4276	Unrelated	NA	0.1533	61	0.1107	54	0.163	0.837	0.0089	18.31	8977	0.2049	0.7951	0.0733	2.8	157	22335	0.00239	0.09216	Early	South	South L	43	236	7802	30822				XY	too young	infant	primary	B43.1	construction	north (platform?) area of main room	2779	1	5.51333	219.961	Middle	South	South M	50	112	265	79235	9003890	2334850	HV+16311!	C-FT59486	C1a2b	XY	too young	neonate	primary disturbed	B.50.2	occupation	southwest corner
CCH083-cch296	CCH083	cch296	NA	Case A2i	no	0.1418	180	Second Degree	0.0361	166	Third Degree	NA	NA	NA	NA	1	1	1	1	0.126	0.874	0.0312	4.04	338	0.6421	0.3579	0.5683	1.13	6	22335	0.00239	0.09216	Early	South	South L	43	236	7802	30822				XY	too young	infant	primary	B43.1	construction	north (platform?) area of main room	30010	1	0.03862	1.09355	Middle	North	North G	114	87	8100	372	58426	18272		C-Y83490	C1a2	XY	too young	infant	primary disturbed	B114.D.1	early occupation	southeast platform
CCH083-cch300	CCH083	cch300	NA	Case A2i	no	-0.0298	219	Unrelated	0.0176	210	Unrelated	NA	NA	NA	NA	1	2	1	1	0.1496	0.8504	0.0432	3.46	428	0.347	0.653	0.0884	3.93	5	22335	0.00239	0.09216	Early	South	South L	43	236	7802	30822				XY	too young	infant	primary	B43.1	construction	north (platform?) area of main room	32447	1	0.05281	3.28656	Early	South	South K	160	551	7848	2022	144992	50939	J2b1	C-V86	C1a2	XY	too young	infant	primary disturbed	B160.2.1	early occupation	central floor
CCH083-cch310	CCH083	cch310	NA	Case A2i	no	-0.0015	182	Unrelated	0.1081	168	Second Degree	NA	NA	NA	NA	1	2	1	3	0.2658	0.7342	0.0528	5.03	347	0.0573	0.9428	0.0153	3.73	6	22335	0.00239	0.09216	Early	South	South L	43	236	7802	30822				XY	too young	infant	primary	B43.1	construction	north (platform?) area of main room	16203	1	0.0397	4.22162	Late	South	South Q	65	298	2631	2325	87433	25271	K1a18			XY	too young	neonate	primary	B65.1	construction	sideroom
CCH083-cch311	CCH083	cch311	Unrelated	Case B2i	one of the ind imputed	-0.0468	2916	Unrelated	0.0016	2814	Unrelated	-0.0042	4276	Unrelated	NA	-0.2105	40	0.0878	37	0.1476	0.8524	0.0105	14.02	5600	0.1711	0.8289	0.0884	1.94	107	22335	0.00239	0.09216	Early	South	South L	43	236	7802	30822				XY	too young	infant	primary	B43.1	construction	north (platform?) area of main room	8587	1	1.04286	64.2486	Middle	North	North G	114	87	1013	23491	2927568	58577	T2e			XX	too young	neonate	primary	B114.D.1	middle occupation	southeast platform
CCH083-cch312	CCH083	cch312	Unrelated	Case B2i	one of the ind imputed	0.0133	1362	Unrelated	0	1308	Unrelated	-0.0049	4276	Unrelated	NA	-0.076	21	0	22	0.1565	0.8435	0.0156	10.02	2620	0.2615	0.7385	0.1038	2.52	51	22335	0.00239	0.09216	Early	South	South L	43	236	7802	30822				XY	too young	infant	primary	B43.1	construction	north (platform?) area of main room	5659	1	0.38742	19.5648	Middle	South	South M	92	208	1119	9201	1417459	39264	K1a7			XX	too young	infant	secondary
CCH083-cch314	CCH083	cch314	Unrelated	Case B3i	one of the ind imputed	0.004	518	Unrelated	0	523	Unrelated	-0.0259	4276	Unrelated	NA	-0.2912	5	0	2	0.1594	0.8406	0.0241	6.63	1026	-0.1297	1.1297	0.1723	-0.75	6	22335	0.00239	0.09216	Early	South	South L	43	236	7802	30822				XY	too young	infant	primary	B43.1	construction	north (platform?) area of main room	10109	1	0.1377	9.8939	Late	North	North H	45	238	1430	4358	241894	73407	N1a1a1b	J-Z6050	J2a1	XY	too young	prenatal	primary	B45.B	occupation	sideroom
CCH083-cch318	CCH083	cch318	Unrelated	Case B3i	one of the ind imputed	-0.1209	554	Unrelated	0	542	Unrelated	-0.0074	4276	Unrelated	NA	-0.614	4	0	3	0.1405	0.8595	0.0221	6.36	1092	0.1606	0.8394	0.0544	2.96	14	22335	0.00239	0.09216	Early	South	South L	43	236	7802	30822				XY	too young	infant	primary	B43.1	construction	north (platform?) area of main room	13395	1	0.13779	7.26109	Late	South	South R	56	123	2517	3313	254599	70750	K1a18	T-L131	T1a2	XY	too young	prenatal	primary	B56.1	construction	southwest corner
CCH083-cch3208	CCH083	cch3208	Third Degree or Unrelated	Case B2iii	one of the ind imputed	0.0279	3356	Unrelated	0.0622	3234	Third Degree	0.0411	4276	Third Degree	NA	0.0628	31	0	28	0.182	0.818	0.0099	18.34	6389	0.2196	0.7804	0.0885	2.48	76	22335	0.00239	0.09216	Early	South	South L	43	236	7802	30822				XY	too young	infant	primary	B43.1	construction	north (platform?) area of main room	1938_1982	1	1.40027	49.8527	Middle	North	North G	1	71	38_36-47-202	21387	2481255	701059	U3b	T-FGC37316	T1a3	XY	too young	child	primary disturbed_primary distrubed loose	B1.2B_NA	early occupation_NA	northwest platform_NA
CCH083-cch322	CCH083	cch322	NA	Case A2i	no	0.0597	115	Third Degree	0.0269	107	Unrelated	NA	NA	NA	NA	-0.076	3	0	1	0.1899	0.8101	0.0538	3.53	206	1.1245	-0.1245	0.8547	1.32	2	22335	0.00239	0.09216	Early	South	South L	43	236	7802	30822				XY	too young	infant	primary	B43.1	construction	north (platform?) area of main room	16601	1	0.02445	0.89559	Middle	North	North G	49	100	4011	495	53935	20917	T2+16189!			XY	too young	child	primary	B49.5b	middle occupation	northeast platform
CCH083-cch326	CCH083	cch326	NA	Case A2i	no	0.056	144	Third Degree	0.0266	137	Unrelated	NA	NA	NA	NA	NA	NA	-1	-1	0.2819	0.7181	0.0579	4.87	262	0	1	-1	0	-1	22335	0.00239	0.09216	Early	South	South L	43	236	7802	30822				XY	too young	infant	primary	B43.1	construction	north (platform?) area of main room	16641	1	0.0348	1.58501	Middle	North	North G	49	100	4014	811	71861	20356	X2e	T-L206	T1	XY	too young	child	primary	B49.5a	middle occupation	northeast platform
CCH083-cch329	CCH083	cch329	NA	Case A2i	no	-0.2721	17	Unrelated	0.0801	17	Third Degree	NA	NA	NA	NA	NA	NA	-1	-1	0.2015	0.7985	0.1962	1.03	25	0	1	-1	0	-1	22335	0.00239	0.09216	Early	South	South L	43	236	7802	30822				XY	too young	infant	primary	B43.1	construction	north (platform?) area of main room	8494	1	0.00368	0.1198	Middle	North	North G	114	87	1007	60	13736	405				XX	too young	infant	unknown	B114.D.1	late occupation	southeast platform
CCH083-cch330	CCH083	cch330	NA	Case A2i	no	0.0614	79	Third Degree	0.0259	79	Unrelated	NA	NA	NA	NA	NA	NA	-1	-1	0.1342	0.8658	0.0571	2.35	153	0.0392	0.9608	0.0047	8.37	4	22335	0.00239	0.09216	Early	South	South L	43	236	7802	30822				XY	too young	infant	primary	B43.1	construction	north (platform?) area of main room	10829	1	0.01652	1.07128	Middle	South	South M	50	112	1710	525	72730	2876	K1a			XX	female	old adult	primary disturbed			north platform
CCH083-cch331	CCH083	cch331	NA	Case A2i	no	-0.222	134	Unrelated	0.0095	134	Unrelated	NA	NA	NA	NA	NA	NA	1	1	0.1312	0.8688	0.0468	2.8	268	0.0679	0.9321	0.0337	2.02	3	22335	0.00239	0.09216	Early	South	South L	43	236	7802	30822				XY	too young	infant	primary	B43.1	construction	north (platform?) area of main room	1913	1	0.03443	1.06729	Middle	North	North G	1	183	35	565	130314	3361	U3b2			XX	too young	child	primary	B1.4	late occupation	northwest platform
CCH083-cch332	CCH083	cch332	NA	Case A2i	no	-0.0224	139	Unrelated	0	136	Unrelated	NA	NA	NA	NA	1	1	1	1	0.1072	0.8928	0.0409	2.62	259	0.5877	0.4124	0.3892	1.51	4	22335	0.00239	0.09216	Early	South	South L	43	236	7802	30822				XY	too young	infant	primary	B43.1	construction	north (platform?) area of main room	22621	1	0.03659	1.28396	Late	North	North H	129	74-75-76	7715	607	127708	3035	J2b1a+16311T!			XX	too young	child	primary	B129.2	occupation	south wall area
CCH083-cch335	CCH083	cch335	NA	Case A2i	no	-0.058	219	Unrelated	0	231	Unrelated	NA	NA	NA	NA	0.193	4	0	4	0.1057	0.8943	0.0324	3.27	438	0.3166	0.6834	0.0811	3.91	5	22335	0.00239	0.09216	Early	South	South L	43	236	7802	30822				XY	too young	infant	primary	B43.1	construction	north (platform?) area of main room	8584	1	0.04669	2.35271	Middle	North	North G	114	87	1012	1192	195388	6624	H			XX	female	middle adult	primary	B114.D.1	middle occupation	southeast platform
CCH083-cch339	CCH083	cch339	Unrelated	Case B3i	one of the ind imputed	-0.0047	532	Unrelated	0	508	Unrelated	-0.0126	4276	Unrelated	NA	1	2	1	2	0.1255	0.8745	0.0207	6.06	1076	0.0511	0.9489	0.0108	4.74	10	22335	0.00239	0.09216	Early	South	South L	43	236	7802	30822				XY	too young	infant	primary	B43.1	construction	north (platform?) area of main room	2510	1	0.13011	4.01949	Middle	North	North G	1	71	210	2230	288495	95446	X2b	J-Z27766	J2a1a2b2a2a	XY	too young	infant	primary disturbed	B1.1B/B1.2B	construction/early occupation	north wall of main room
CCH083-cch340	CCH083	cch340	NA	Case A2i	no	-0.0926	164	Unrelated	0.0002	159	Unrelated	NA	NA	NA	NA	1	3	1	3	0.2057	0.7943	0.0538	3.82	294	0.0516	0.9484	0.0183	2.83	8	22335	0.00239	0.09216	Early	South	South L	43	236	7802	30822				XY	too young	infant	primary	B43.1	construction	north (platform?) area of main room	14165	1	0.03364	1.77392	Late	North	North H	88	309	2562	680	94343	1769	N1a1a			XX	too young	neonate	unknown	B88.B	occupation	sideroom (southwest corner)
CCH083-cch3418	CCH083	cch3418	Unrelated	Case B2i	one of the ind imputed	0.0132	2849	Unrelated	0.0265	2748	Unrelated	-0.0021	4276	Unrelated	NA	-0.614	24	0	21	0.1637	0.8363	0.0109	15.02	5376	0.2147	0.7853	0.1415	1.52	59	22335	0.00239	0.09216	Early	South	South L	43	236	7802	30822				XY	too young	infant	primary	B43.1	construction	north (platform?) area of main room	1926_2141	1	0.96425	26.1578	Middle	North	North G	1	71	38_207	10709	1616534	415957	T2e	H-Z19072	H2a	XY	too young	child_infant	primary distrubed_primary	B1.2B	early occupation	northwest platform
CCH083-cch344	CCH083	cch344	NA	Case A2i	no	-0.0733	213	Unrelated	0	209	Unrelated	NA	NA	NA	NA	NA	NA	-1	-1	0.1111	0.8889	0.0366	3.03	395	0.095	0.905	0.0119	7.99	3	22335	0.00239	0.09216	Early	South	South L	43	236	7802	30822				XY	too young	infant	primary	B43.1	construction	north (platform?) area of main room	10368	1	0.05198	3.56032	Late	North	North H	58	258	2028	1462	99758	41683	HV+16311!	J-M410	J2a	XY	too young	neonate	primary disturbed	B58.B	occupation	sideroom
CCH083-cch346	CCH083	cch346	NA	Case A2i	no	-0.084	228	Unrelated	0	209	Unrelated	NA	NA	NA	NA	-1.152	3	0	3	0.1349	0.8651	0.0318	4.24	426	-0.0357	1.0357	0.1842	-0.19	7	22335	0.00239	0.09216	Early	South	South L	43	236	7802	30822				XY	too young	infant	primary	B43.1	construction	north (platform?) area of main room	22618	1	0.05578	2.22934	Late	North	North H	129	74-75-76	7713	1215	215431	5386	T2+16189!			XX	too young	infant	primary disturbed	B129.2	occupation	north wall area
CCH083-cch361	CCH083	cch361	NA	Case A2i	no	0.1247	120	Second Degree	0.0971	113	Second Degree	NA	NA	NA	NA	1	3	1	3	0.1984	0.8016	0.0499	3.98	242	0.8207	0.1793	0.9971	0.82	5	22335	0.00239	0.09216	Early	South	South L	43	236	7802	30822				XY	too young	infant	primary	B43.1	construction	north (platform?) area of main room	2195	1	0.02837	0.72949	Middle	North	North G	1	71	204	367	60526	18280	X2b	G-P287	G2	XY	too young	child	primary disturbed	B1.2B	early occupation	northwest platform
CCH083-cch370	CCH083	cch370	NA	Case A2i	no	-0.5447	8	Unrelated	0.1688	9	Second Degree	NA	NA	NA	NA	NA	NA	-1	-1	0.094	0.906	0.3133	0.3	15	0	1	-1	0	-1	22335	0.00239	0.09216	Early	South	South L	43	236	7802	30822				XY	too young	infant	primary	B43.1	construction	north (platform?) area of main room	11621	1	0.00171	0.028	Late	South	South S	44	120	1310	26	7921	268	U2e1			XX	too young	child	tertiary
CCH083-cch376	CCH083	cch376	Third Degree	Case B2iii	one of the ind imputed	0.0481	1493	Third Degree	0.0909	1452	Third Degree	0.0261	4276	Unrelated	NA	0.5965	8	0	6	0.1933	0.8067	0.0167	11.6	2872	0.0833	0.9167	0.0779	1.07	18	22335	0.00239	0.09216	Early	South	South L	43	236	7802	30822				XY	too young	infant	primary	B43.1	construction	north (platform?) area of main room	3529	1	0.4268	20.6235	Middle	North	North G	3	86		9692	834871	265866	U3b2	G-PF3148	G2a2a1	XY	too young	adolescent	tertiary
CCH083-cch463	CCH083	cch463	Unrelated	Case B3i	one of the ind imputed	-0.0067	712	Unrelated	0	672	Unrelated	0.0038	4276	Unrelated	NA	1	5	1	4	0.136	0.864	0.0208	6.54	1347	0.5396	0.4604	0.6278	0.86	14	22335	0.00239	0.09216	Early	South	South L	43	236	7802	30822				XY	too young	infant	primary	B43.1	construction	north (platform?) area of main room	19448	1	0.18785	8.29296	Late	North	North H	129	77	3630	4407	737268	20717	T2			XX	indeterminate	adult	secondary	B129.2	occupation	east platform
CCH083-cch466	CCH083	cch466	NA	Case A2i	no	-0.1082	276	Unrelated	0	273	Unrelated	NA	NA	NA	NA	1	1	1	1	0.0783	0.9217	0.0279	2.81	531	0.0685	0.9315	0.0128	5.36	8	22335	0.00239	0.09216	Early	South	South L	43	236	7802	30822				XY	too young	infant	primary	B43.1	construction	north (platform?) area of main room	8113	1	0.05854	3.06235	Middle	North	North G	3	86	644	1593	150137	38559	K1a4	T-L208	T1a1a	XY	male?	adolescent	primary disturbed	B3.4a	middle (earlier third house rebuild)	north platform
CCH083-cch471	CCH083	cch471	NA	Case B3iv	one of the ind imputed	0.056	720	Third Degree	0.0418	720	Third Degree	-0.006	4276	Unrelated	NA	0.3544	5	0.3004	6	0.1629	0.8371	0.0192	8.47	1401	0.0129	0.9871	0.0902	0.14	13	22335	0.00239	0.09216	Early	South	South L	43	236	7802	30822				XY	too young	infant	primary	B43.1	construction	north (platform?) area of main room	19499	1	0.1841	8.77754	Middle	North	North G	128	40	3665	4367	421902	131409	H	C-Y83490	C1a2b	XY	indeterminate	adult	primary disturbed	B128.2	early occupation	northwest platform
CCH083-cch476	CCH083	cch476	NA	Case A2i	no	0.1269	92	Second Degree	0.0941	82	Second Degree	NA	NA	NA	NA	NA	NA	-1	-1	0.2178	0.7822	0.0717	3.04	177	0	1	-1	0	-1	22335	0.00239	0.09216	Early	South	South L	43	236	7802	30822				XY	too young	infant	primary	B43.1	construction	north (platform?) area of main room	19449	1	0.02164	1.23031	Late	North	North H	129	77	3684	540	44196	12496	T2	C-V86	C1a2	XY	too young	child	secondary	B129.2	occupation	east platform
CCH083-cch477	CCH083	cch477	Unrelated	Case B3i	one of the ind imputed	-0.0782	490	Unrelated	0	451	Unrelated	-0.0095	4276	Unrelated	NA	0.462	6	0	6	0.163	0.837	0.0254	6.42	895	0.6219	0.3781	0.5606	1.11	11	22335	0.00239	0.09216	Early	South	South L	43	236	7802	30822				XY	too young	infant	primary	B43.1	construction	north (platform?) area of main room	11739	2?	0.11284	3.81417	Final	TP	TPQ-R	NA	411	1912	1911	235969	100217	K1b1	J-PF4610	J2a1	XY	possible male	middle adult
CCH083-cch483	CCH083	cch483	NA	Case A2i	no	-0.7654	7	Unrelated	0	4	Unrelated	NA	NA	NA	NA	NA	NA	-1	-1	-0.1037	1.1037	0.1263	-0.82	12	0	1	-1	0	-1	22335	0.00239	0.09216	Early	South	South L	43	236	7802	30822				XY	too young	infant	primary	B43.1	construction	north (platform?) area of main room	1489	1	0.00138	0.08528	Middle	North	North G	1	71	31	40	5740	171				XX	female?	adult	secondary	B1.2C	middle occupation	north platform
CCH083-cch495	CCH083	cch495	NA	Case A2i	no	-0.1819	149	Unrelated	0	142	Unrelated	NA	NA	NA	NA	NA	NA	1	1	0.207	0.793	0.0543	3.82	291	0.0804	0.9196	0.0388	2.07	4	22335	0.00239	0.09216	Early	South	South L	43	236	7802	30822				XY	too young	infant	primary	B43.1	construction	north (platform?) area of main room	19224	1	0.03454	1.27624	Middle	South	South O	97	365	3458	817	165135	6201	U8b			XX	female	young adult	primary	B97.B	abandonment	southeast corner
CCH083-cch497	CCH083	cch497	NA	Case A2i	no	-0.5447	2	Unrelated	1	1	Identical	NA	NA	NA	NA	NA	NA	-1	-1	0.4704	0.5296	0.4231	1.11	5	0	1	-1	0	-1	22335	0.00239	0.09216	Early	South	South L	43	236	7802	30822				XY	too young	infant	primary	B43.1	construction	north (platform?) area of main room	21700	1	0.0011	0.04798	Middle	South	South O	80	135	7404	25	3126	1335				XY	too young	child	primary	B80.2.5	late occupation	northeast platform
CCH083-cch502	CCH083	cch502	NA	Case A2i	no	0.1173	7	Second Degree	0.0252	7	Unrelated	NA	NA	NA	NA	NA	NA	-1	-1	0.5101	0.4899	0.4828	1.06	8	0	1	-1	0	-1	22335	0.00239	0.09216	Early	South	South L	43	236	7802	30822				XY	too young	infant	primary	B43.1	construction	north (platform?) area of main room	20034	1	0.00112	0.0382	Middle	South	South O	80	135	7400	30	3008	1122	T2+16189!			XY	too young	child	primary	B80.2.5	late occupation	northwest platform
CCH083-cch505	CCH083	cch505	NA	Case B3iv	one of the ind imputed	0.0321	699	Third Degree	0.0579	679	Third Degree	0.0073	4276	Unrelated	NA	-0.2105	8	0	8	0.1957	0.8043	0.0225	8.68	1366	0.5944	0.4056	0.4851	1.23	16	22335	0.00239	0.09216	Early	South	South L	43	236	7802	30822				XY	too young	infant	primary	B43.1	construction	north (platform?) area of main room	19154	1	0.17249	6.87525	Middle	South	South O	80	135	7419	4429	455463	160148	K1a7	C-Y83490	C1a2b	XY	male	young adult	primary disturbed loose
CCH083-cch508	CCH083	cch508	NA	Case A2i	no	-0.1942	119	Unrelated	0	124	Unrelated	NA	NA	NA	NA	NA	NA	-1	-1	0.1533	0.8467	0.0437	3.51	244	0.0949	0.9051	0.0411	2.31	2	22335	0.00239	0.09216	Early	South	South L	43	236	7802	30822				XY	too young	infant	primary	B43.1	construction	north (platform?) area of main room	19159	1	0.02527	1.25059	Middle	South	South O	80	135	7420	689	59495	33408	T	J-M410	J2a	XY	too young	adolescent	primary disturbed	B80.2.2	early occupation	northwest platform
CCH083-cch510	CCH083	cch510	Unrelated	Case B2i	one of the ind imputed	-0.0027	1707	Unrelated	0.0072	1644	Unrelated	0.0104	4276	Unrelated	NA	-0.3835	14	0	9	0.1683	0.8317	0.014	12.06	3266	0.0699	0.9301	0.1069	0.65	32	22335	0.00239	0.09216	Early	South	South L	43	236	7802	30822				XY	too young	infant	primary	B43.1	construction	north (platform?) area of main room	20036	1	0.49691	27.3674	Middle	South	South O	80	135	7400	15106	1261338	427726	U3b2	H-Y19962	H2c1a	XY	too young	child	primary disturbed loose
CCH083-cch531	CCH083	cch531	NA	Case A2i	no	0.2037	97	First Degree	0.3094	99	First Degree	NA	NA	NA	NA	-0.614	6	0	6	0.2537	0.7463	0.0575	4.41	197	0.4354	0.5646	0.4999	0.87	12	22335	0.00239	0.09216	Early	South	South L	43	236	7802	30822				XY	too young	infant	primary	B43.1	construction	north (platform?) area of main room	5750	1	0.02221	1.44197	Middle	South	South M	91	203	1065	685	78885	2145	T2c			XX	female?	middle adult	primary
CCH083-cch548	CCH083	cch548	NA	Case A2i	no	-0.3731	9	Unrelated	0	7	Unrelated	NA	NA	NA	NA	NA	NA	-1	-1	-0.1834	1.1834	0.1524	-1.2	9	0	1	-1	0	-1	22335	0.00239	0.09216	Early	South	South L	43	236	7802	30822				XY	too young	infant	primary	B43.1	construction	north (platform?) area of main room	11665	1	0.00105	0.06603	Late	South	South S	44	120	2052	31	3721	108	U8c			XX	female	young adult	primary disturbed	B44.3	middle occupation	east platform
CCH083-cth006	CCH083	cth006	NA	Case A2i	no	0.0943	249	Second Degree	0.0038	243	Unrelated	NA	NA	NA	NA	-0.076	3	0	3	0.1849	0.8151	0.0375	4.93	491	0.4127	0.5873	0.3686	1.12	10	22335	0.00239	0.09216	Early	South	South L	43	236	7802	30822				XY	too young	infant	primary	B43.1	construction	north (platform?) area of main room	30006	1	0.07376	47.734	Middle	North	North G	114	87	7615	22584	948388	84423	K1a4			XX	too young	infant	primary	B114.B.2	late occupation	south wall
CCH083-cth217	CCH083	cth217	NA	Case A2i	no	-0.0177	85	Unrelated	0	81	Unrelated	NA	NA	NA	NA	NA	NA	1	1	0.1176	0.8824	0.0673	1.75	139	0	1	-1	0	-1	22335	0.00239	0.09216	Early	South	South L	43	236	7802	30822				XY	too young	infant	primary	B43.1	construction	north (platform?) area of main room	20217	1	0.0162	3.96463	Late	TPC	TPC Post-Chalcolithic	NA	484	3931	1336	57643	1951	H4a1			XX	too young	child	primary disturbed loose
CCH083-cth728	CCH083	cth728	NA	Case A2i	no	0.0366	93	Third Degree	0.1235	84	Second Degree	NA	NA	NA	NA	1	2	1	1	0.1808	0.8192	0.0618	2.92	175	0.107	0.893	0.0577	1.86	2	22335	0.00239	0.09216	Early	South	South L	43	236	7802	30822				XY	too young	infant	primary	B43.1	construction	north (platform?) area of main room	2728	1	0.02216	3.92842	Middle	South	South M	50	112	258	1471	76846	2355	K1a4			XX	too young	infant	primary	B50.2	occupation	east platform
CCH083-cth739	CCH083	cth739	Unrelated	Case B3i	one of the ind imputed	0.0223	711	Unrelated	0.0245	677	Unrelated	-0.0154	4276	Unrelated	NA	0.462	12	0.601	12	0.1721	0.8279	0.0214	8.04	1357	0.7778	0.2222	0.2221	3.5	29	22335	0.00239	0.09216	Early	South	South L	43	236	7802	30822				XY	too young	infant	primary	B43.1	construction	north (platform?) area of main room	11739	1?	0.20123	58.1204	Final	TP	TPQ-R	NA	411	1912	31454	2645421	230080				XX	possible male	middle adult	primary disturbed
CCH083-cth747	CCH083	cth747	NA	Case B3iii	one of the ind imputed	0.1346	382	Second Degree	0.0259	359	Unrelated	-0.0105	4276	Unrelated	NA	1	1	0	2	0.1182	0.8818	0.0223	5.31	776	0.3642	0.6358	0.2515	1.45	15	22335	0.00239	0.09216	Early	South	South L	43	236	7802	30822				XY	too young	infant	primary	B43.1	construction	north (platform?) area of main room	5747	1	0.10454	50.7706	Middle	South	South M	91	203	1064	23094	941753	74078	T2c1+146T!			XX?	too young	infant	primary
CCH083-cth842	CCH083	cth842	NA	Case A2i	no	-0.0161	301	Unrelated	0.0799	324	Third Degree	NA	NA	NA	NA	1	5	1	5	0.1921	0.8079	0.0325	5.92	621	0.4761	0.5239	0.4102	1.16	13	22335	0.00239	0.09216	Early	South	South L	43	236	7802	30822				XY	too young	infant	primary	B43.1	construction	north (platform?) area of main room	2842	1	0.08641	31.0494	Middle	South	South M	50	112	274	15966	1114100	91804	K1a+195T!			XX	too young	infant	primary disturbed	B50.2	occupation	east platform
CCH083-pch034	CCH083	pch034	NA	Case A2i	no	-0.0272	391	Unrelated	0	380	Unrelated	NA	NA	NA	NA	-0.614	2	0	3	0.1164	0.8836	0.0278	4.19	723	0.0754	0.9246	0.0274	2.75	16	22335	0.00239	0.09216	Early	South	South L	43	236	7802	30822				XY	too young	infant	primary	B43.1	construction	north (platform?) area of main room	21981	1	0.08919	3.8094	Middle	South	South N	89	379	8153	1997	337573	9015	K1a17			XX	too young	infant	primary disturbed	B89.B.15	occupation	north platform
CCH083-pch038	CCH083	pch038	NA	Case A2i	no	0.0494	26	Third Degree	0.0155	25	Unrelated	NA	NA	NA	NA	NA	NA	-1	-1	0.1525	0.8475	0.0717	2.13	54	0	1	-1	0	-1	22335	0.00239	0.09216	Early	South	South L	43	236	7802	30822				XY	too young	infant	primary	B43.1	construction	north (platform?) area of main room	31615	1	0.00598	0.24679	Middle	South	South N	89	565	8008	175	16611	5956	K1a	C-V86	C1a2	XY	too young	child	primary	B89.B.1/Sp565.1	occupation	sideroom (north annex)
cch086-cch097	cch086	cch097	NA	Case A2i	no	0.4851	42	Identical	0.1625	44	Second Degree	NA	NA	NA	NA	NA	NA	-1	-1	0.2614	0.7386	0.0682	3.83	80	0	1	-1	0	-1	16125	0.00136	0.03175	Middle	North	North G	NA	67	2915	20307		H-P96	H2	XY	too young	child	unknown				17533	1	0.01635	0.84278	Late	North	North H	108	84	6065	417	38935	24065	K1a	G-Y238	G2	XY	male	middle adult	primary disturbed	B108.2	occupation	northeast platform
cch086-cch102	cch086	cch102	NA	Case B3iv	one of the ind imputed	-0.0381	250	Unrelated	0	249	Unrelated	0.0409	2599	Third Degree	NA	-0.076	3	0	2	0.1167	0.8833	0.032	3.64	468	0.0927	0.9073	0.1382	0.67	6	16125	0.00136	0.03175	Middle	North	North G	NA	67	2915	20307		H-P96	H2	XY	too young	child	unknown				16303	1	0.1002	3.80059	Middle	North	North G	102	17	3010	1387	277133	5369	HV			XX	indeterminate	young adult	unknown	B102.B	occupation	east platform
cch086-cch103	cch086	cch103	NA	Case B3iv	one of the ind imputed	0.0404	425	Third Degree	0.0009	418	Unrelated	0.0398	2599	Third Degree	NA	-1.152	3	0	3	0.1257	0.8743	0.0232	5.41	772	0.1832	0.8168	0.1122	1.63	13	16125	0.00136	0.03175	Middle	North	North G	NA	67	2915	20307		H-P96	H2	XY	too young	child	unknown				16309	1	0.18941	8.8333	Middle	North	North G	102	17	3025	5002	790264	23880	H			XX	female	old adult	primary	B102.B	occupation	east platform
cch086-cch104	cch086	cch104	NA	Case A2i	no	0.3681	44	First Degree	0.3206	46	First Degree	NA	NA	NA	NA	-0.614	2	0	1	0.2523	0.7477	0.0911	2.77	89	0	1	-1	0	-1	16125	0.00136	0.03175	Middle	North	North G	NA	67	2915	20307		H-P96	H2	XY	too young	child	unknown				3368	1	0.01847	0.41988	Early	South	South L	NA	115	285	232	84568	2811				XX	male	young adult	primary
cch086-cch106	cch086	cch106	NA	Case A2i	no	-0.0298	36	Unrelated	0.2003	35	First Degree	NA	NA	NA	NA	NA	NA	-1	-1	0.0928	0.9072	0.0583	1.59	81	0	1	-1	0	-1	16125	0.00136	0.03175	Middle	North	North G	NA	67	2915	20307		H-P96	H2	XY	too young	child	unknown				15671	1	0.01544	0.73571	Middle	North	North G	102	17	2843	359	53006	1378	K1a4			XX	female	adult	unknown	B102.B	occupation	east platform
cch086-cch107	cch086	cch107	NA	Case A2i	no	0.2276	36	First Degree	0.2702	34	First Degree	NA	NA	NA	NA	-0.614	2	0	2	0.3274	0.6726	0.1108	2.96	67	0	1	-1	0	-1	16125	0.00136	0.03175	Middle	North	North G	NA	67	2915	20307		H-P96	H2	XY	too young	child	unknown				1949	2	0.01538	0.46973	Middle	North	North G	1	71	29-213	279	45771	25575	T2+16189!			XY	female	young adult	primary disturbed loose
cch086-cch109	cch086	cch109	NA	Case A2i	no	0.1031	186	Second Degree	0	173	Unrelated	NA	NA	NA	NA	1	1	1	1	0.1461	0.8539	0.0342	4.27	372	0.859	0.141	1.285	0.67	8	16125	0.00136	0.03175	Middle	North	North G	NA	67	2915	20307		H-P96	H2	XY	too young	child	unknown				15070	1	0.08028	1.6342	Middle	North	North G	102	17	2823	766	154089	58786	H27d	J-Z6055	J2a1a2b	XY	too young	child	unknown	B102.B	occupation	northeast platform
cch086-cch112	cch086	cch112	Unrelated	Case B3i	one of the ind imputed	-0.0191	479	Unrelated	0.0211	468	Unrelated	0.0312	2599	Unrelated	NA	1	8	1	6	0.1442	0.8558	0.0263	5.49	874	0.5026	0.4974	0.5096	0.99	14	16125	0.00136	0.03175	Middle	North	North G	NA	67	2915	20307		H-P96	H2	XY	too young	child	unknown				10834	1	0.1903	6.0478	Middle	South	South M	50	112	1711	2685	653854	16875	X2e			XX	female?	adult	primary disturbed
cch086-cch115	cch086	cch115	NA	Case A2i	no	0.0862	142	Third Degree	0.0764	146	Third Degree	NA	NA	NA	NA	-0.076	3	0	1	0.1818	0.8182	0.0465	3.91	261	8.6324	-7.6324	8.5472	1.01	2	16125	0.00136	0.03175	Middle	North	North G	NA	67	2915	20307		H-P96	H2	XY	too young	child	unknown				32608	1	0.05645	2.57529	Early	South	South J	161	605	7849	1519	142796	54433	K1a4	T-FGC37316	T1a3	XY	male	young adult	primary	B161.2	abandonment?	central room infill
cch086-cch117	cch086	cch117	NA	Case A2i	no	-0.1136	86	Unrelated	0.0225	78	Unrelated	NA	NA	NA	NA	NA	NA	-1	-1	0.136	0.864	0.0695	1.96	146	0	1	-1	0	-1	16125	0.00136	0.03175	Middle	North	North G	NA	67	2915	20307		H-P96	H2	XY	too young	child	unknown				1923	1	0.03064	0.83566	Middle	North	North G	1	71	38	428	63313	23085	X2b			XY	too young	child	unknown	B1.2B	early occupation	northwest platform
cch086-cch119	cch086	cch119	Second or Third Degree	Case B3ii	one of the ind imputed	0.1181	578	Second Degree	0.1072	553	Second Degree	0.0352	2599	Third Degree	NA	1	7	0.4585	8	0.2055	0.7945	0.0268	7.66	1026	0.1238	0.8762	0.1432	0.86	14	16125	0.00136	0.03175	Middle	North	North G	NA	67	2915	20307		H-P96	H2	XY	too young	child	unknown				20442	1	0.26194	8.2323	Middle	North	North G	128	40	3669	4974	1141202	34445	H			XX	too young	child	primary disturbed	B128.2	early occupation	northwest platform
cch086-cch120	cch086	cch120	NA	Case A2i	no	0.1019	258	Second Degree	0.0366	248	Third Degree	NA	NA	NA	NA	-0.614	2	0	2	0.2465	0.7535	0.0434	5.68	427	0.2685	0.7315	0.37	0.73	2	16125	0.00136	0.03175	Middle	North	North G	NA	67	2915	20307		H-P96	H2	XY	too young	child	unknown				6682	1	0.08585	2.75587	Middle	North	North G	3	86	756	1022	143773	49730	K1a4	J-Z6050	J2a1	XY	too young	child	primary	B3.3	early (second house rebuild)	central floor
cch086-cch121	cch086	cch121	NA	Case A2i	no	0.1291	149	Second Degree	0.036	136	Third Degree	NA	NA	NA	NA	-2.2281	1	0	1	0.1978	0.8022	0.057	3.47	283	0.9145	0.0855	8.4314	0.11	2	16125	0.00136	0.03175	Middle	North	North G	NA	67	2915	20307		H-P96	H2	XY	too young	child	unknown				19459	1	0.06838	2.17786	Late	North	North H	129	77	3630	1124	271061	7493	X2b			XX	male?	adult	secondary	B129.2	occupation	east platform
cch086-cch124	cch086	cch124	NA	Case A2i	no	-0.1279	63	Unrelated	0	61	Unrelated	NA	NA	NA	NA	NA	NA	1	1	0.1125	0.8875	0.0592	1.9	119	0.3778	0.6222	0.1571	2.4	2	16125	0.00136	0.03175	Middle	North	North G	NA	67	2915	20307		H-P96	H2	XY	too young	child	unknown				1884	1	0.0232	0.75901	Middle	South	South M	50	112	83	337	51223	22665		C-Y83490	C1a2	XY	too young	child	primary	B.50.2	occupation	southwest corner
cch086-cch126	cch086	cch126	NA	Case A2i	no	0.0045	90	Unrelated	0.0248	81	Unrelated	NA	NA	NA	NA	1	2	1	2	0.1392	0.8608	0.0513	2.71	167	0.1091	0.8909	0.048	2.27	2	16125	0.00136	0.03175	Middle	North	North G	NA	67	2915	20307		H-P96	H2	XY	too young	child	unknown				19472	1	0.04244	1.84387	Middle	North	North G	128	40	3661	1210	198777	6860	H			XX	female?	young adult	primary disturbed	B128.3	middle occupation	northwest platform
cch086-cch127	cch086	cch127	NA	Case A2i	no	0.2363	89	First Degree	0.1605	85	Second Degree	NA	NA	NA	NA	-0.614	2	0	2	0.2253	0.7747	0.0685	3.29	166	0.0895	0.9105	1.2937	0.07	4	16125	0.00136	0.03175	Middle	North	North G	NA	67	2915	20307		H-P96	H2	XY	too young	child	unknown				6681	1	0.02985	1.08456	Middle	North	North G	3	86	648	447	91614	1947	K1			XX	too young	child	primary	B3.3	early (second house rebuild)	central floor
cch086-cch129	cch086	cch129	Second or Third Degree	Case B3ii	one of the ind imputed	0.1075	270	Second Degree	0.0887	267	Third Degree	0.0404	2599	Third Degree	NA	1	2	1	3	0.1686	0.8314	0.0349	4.83	521	0.645	0.355	0.5351	1.21	6	16125	0.00136	0.03175	Middle	North	North G	NA	67	2915	20307		H-P96	H2	XY	too young	child	unknown				14818	1	0.11971	22.1482	Late	South	South Q	53	272	4076	12160	575889	24440	T2			XX	too young	infant	primary	B53.2	occupation	sideroom
cch086-cch130	cch086	cch130	Third Degree	Case B3i	one of the ind imputed	0.0597	299	Third Degree	0.0685	302	Third Degree	0.0415	2599	Third Degree	NA	-2.2281	1	0	1	0.2139	0.7861	0.0351	6.09	563	0.3956	0.6044	1.1922	0.33	6	16125	0.00136	0.03175	Middle	North	North G	NA	67	2915	20307		H-P96	H2	XY	too young	child	unknown				4328	1	0.10815	7.03259	Early	South	South L	6	163	442	3014	208704	79793	N1a1a1b	C-Y83490	C1a2b	XY	too young	prenatal	primary	B6.2/Sp163.2	middle occupation	central floor
cch086-cch131	cch086	cch131	Unrelated	Case B3i	one of the ind imputed	-0.0298	300	Unrelated	0	285	Unrelated	0.0231	2599	Unrelated	NA	1	1	1	1	0.1635	0.8365	0.0279	5.87	574	0	1	-1	0	-1	16125	0.00136	0.03175	Middle	North	North G	NA	67	2915	20307		H-P96	H2	XY	too young	child	unknown				1922	1	0.11268	2.96668	Middle	North	North G	1	71	38	988	165177	49818	U3b2	T-FGC37316	T1a3	XY	too young	child	primary disturbed	B1.2B	early occupation	northwest platform
cch086-cch133	cch086	cch133	NA	Case B3iv	one of the ind imputed	0.0159	270	Unrelated	0	276	Unrelated	0.053	2599	Third Degree	NA	1	3	1	2	0.1605	0.8395	0.0305	5.25	542	0.7437	0.2563	0.8839	0.84	6	16125	0.00136	0.03175	Middle	North	North G	NA	67	2915	20307		H-P96	H2	XY	too young	child	unknown				10330	1	0.11798	12.074	Late	North	North H	57	269	1585	6002	230700	58728	U8b1a2+16311T!	H-Y19966	H2	XY	too young	neonate	primary	B.57.B	occupation	sideroom
cch086-cch134	cch086	cch134	NA	Case A2i	no	-0.0298	48	Unrelated	0	47	Unrelated	NA	NA	NA	NA	NA	NA	-1	-1	0.2781	0.7219	0.1235	2.25	85	0.2815	0.7185	0.1296	2.17	2	16125	0.00136	0.03175	Middle	North	North G	NA	67	2915	20307		H-P96	H2	XY	too young	child	unknown				11973	1	0.01988	2.60088	Late	North	North I	54	264	2159	1052	33679	10732				XY	too young	neonate	primary disturbed	B54.2	occupation	sideroom
cch086-cch135	cch086	cch135	Third Degree	Case B3i	one of the ind imputed	0.0732	300	Third Degree	0.0692	280	Third Degree	0.0421	2599	Third Degree	NA	-0.9368	5	0	3	0.1623	0.8377	0.029	5.6	581	-0.2879	1.2879	0.2013	-1.43	6	16125	0.00136	0.03175	Middle	North	North G	NA	67	2915	20307		H-P96	H2	XY	too young	child	unknown				17063	1	0.12585	14.7974	Late	South	South P	75	328	5004	6737	424571	10078	N1a1a1			XX	too young	neonate	primary	B75.2	early occupation	south area near oven
cch086-cch136	cch086	cch136	NA	Case A2i	no	-0.1008	87	Unrelated	0.0656	90	Third Degree	NA	NA	NA	NA	NA	NA	1	1	0.1436	0.8564	0.0577	2.49	168	0.1205	0.8795	0.0386	3.12	5	16125	0.00136	0.03175	Middle	North	North G	NA	67	2915	20307		H-P96	H2	XY	too young	child	unknown				12542	1	0.03136	1.77319	Late	South	South Q	53	272	1536	667	95894	2196	U3			XX	too young	neonate	primary	B53.2	occupation	sideroom
cch086-cch139	cch086	cch139	NA	Case A2i	no	-0.0653	116	Unrelated	0.0411	111	Third Degree	NA	NA	NA	NA	-0.614	2	0	2	0.1185	0.8815	0.042	2.82	238	-0.3319	1.3319	0.2954	-1.12	3	16125	0.00136	0.03175	Middle	North	North G	NA	67	2915	20307		H-P96	H2	XY	too young	child	unknown				4927	1	0.04926	3.1134	Early	South	South L	6	173	537	1419	97365	45764	N1a1a1b	J-Z6055	J2a1a2b	XY	too young	neonate	primary	B6.2/Sp173.3	middle occupation	sideroom
cch086-cch140	cch086	cch140	NA	Case B3iv	one of the ind imputed	0.0762	301	Third Degree	0.0081	278	Unrelated	0.0254	2599	Unrelated	NA	1	1	1	1	0.1582	0.8418	0.0312	5.08	559	0.0881	0.9119	0.0144	6.14	6	16125	0.00136	0.03175	Middle	North	North G	NA	67	2915	20307		H-P96	H2	XY	too young	child	unknown				4424	1	0.12167	3.92112	Early	South	South L	6	163	475	2229	541788	19004	N1a1a1b			XX	too young	infant	primary	B6.2/Sp163.1	early occupation	east wall
cch086-cch142	cch086	cch142	NA	Case A2i	no	0.0756	127	Third Degree	0.0634	123	Third Degree	NA	NA	NA	NA	1	2	1	2	0.1918	0.8082	0.0432	4.44	256	0.2095	0.7905	0.1003	2.09	3	16125	0.00136	0.03175	Middle	North	North G	NA	67	2915	20307		H-P96	H2	XY	too young	child	unknown				17939	1	0.0495	2.22621	Middle	North	North G	49	100	4028	956	88265	41728	X2e	G-PF3148	G2a2a1	XY	too young	infant	primary	B49.2a	early occupation	northwest platform
cch086-cch144	cch086	cch144	Unrelated	Case B3i	one of the ind imputed	0.011	681	Unrelated	0	640	Unrelated	0.0237	2599	Unrelated	NA	0.193	8	0	6	0.1605	0.8395	0.0206	7.81	1329	0.4881	0.5119	0.41	1.19	17	16125	0.00136	0.03175	Middle	North	North G	NA	67	2915	20307		H-P96	H2	XY	too young	child	unknown				5357	1	0.30885	13.314	Early	South	South K	17	170	576	6754	624304	162159	N1a1a1b	C-Y83490	C1a2b	XY	too young	infant	primary	B17.D	late occupation	east wall
cch086-cch146	cch086	cch146	Unrelated	Case B3i	one of the ind imputed	-0.0673	220	Unrelated	0	210	Unrelated	0.0168	2599	Unrelated	NA	-0.614	2	1	1	0.1625	0.8375	0.0352	4.61	432	0.3683	0.6317	0.2662	1.38	7	16125	0.00136	0.03175	Middle	North	North G	NA	67	2915	20307		H-P96	H2	XY	too young	child	unknown				10112	1	0.10503	6.24341	Late	North	North H	45	238	1428	2636	180881	51542	T2b	H-Y19966	H2	XY	too young	neonate	primary	B45.B	occupation	sideroom
cch086-cch148	cch086	cch148	NA	Case A2i	no	0.1418	126	Second Degree	0.1631	131	Second Degree	NA	NA	NA	NA	1	1	1	1	0.1485	0.8515	0.0427	3.48	254	0	1	-1	0	-1	16125	0.00136	0.03175	Middle	North	North G	NA	67	2915	20307		H-P96	H2	XY	too young	child	unknown				10370	1	0.04646	3.1029	Late	North	North H	58	258	2020	1419	95876	3012	HV+16311!			X0	too young	neonate	primary	B58.B	occupation	sideroom
cch086-cch151	cch086	cch151	Third Degree	Case B2i	one of the ind imputed	0.0416	1499	Third Degree	0.0451	1445	Third Degree	0.0432	2599	Third Degree	NA	-0.076	15	0	14	0.1635	0.8365	0.016	10.22	2864	0.0688	0.9312	0.1141	0.6	37	16125	0.00136	0.03175	Middle	North	North G	NA	67	2915	20307		H-P96	H2	XY	too young	child	unknown				10388	1	0.82056	33.3678	Late	North	North I	NA	279	2031	12987	1320720	425833	J2b1a+16311	G-PF3148	G2a2a1	XY	too young	neonate	primary
cch086-cch152	cch086	cch152	Unrelated	Case B3i	one of the ind imputed	-0.0028	305	Unrelated	0	292	Unrelated	0.0019	2599	Unrelated	NA	1	4	1	4	0.1277	0.8723	0.0306	4.18	622	1.2354	-0.2354	0.7114	1.74	6	16125	0.00136	0.03175	Middle	North	North G	NA	67	2915	20307		H-P96	H2	XY	too young	child	unknown				1916	1	0.12789	4.21082	Middle	North	North G	1	71	41	1736	222978	93504	U3b2	J-M410	J2a	XY	too young	infant	primary	B1.2C	middle occupation	northwest platform
cch086-cch153	cch086	cch153	Unrelated	Case B2i	one of the ind imputed	-0.0256	1714	Unrelated	0.0081	1666	Unrelated	0.0237	2599	Unrelated	NA	0.0777	14	0	12	0.1483	0.8517	0.0129	11.46	3261	0.5012	0.4988	0.2557	1.96	32	16125	0.00136	0.03175	Middle	North	North G	NA	67	2915	20307		H-P96	H2	XY	too young	child	unknown				10527	1	1.05634	63.2923	Early	South	South L	43	236	1859	28805	1978595	724319	T2e	J-Z27766	J2a1a2b2a2a	XY	too young	prenatal	primary	B43.2.2/2.3	middle occupation	west platform
cch086-cch154	cch086	cch154	NA	Case A2i	no	-0.1813	34	Unrelated	0	35	Unrelated	NA	NA	NA	NA	NA	NA	-1	-1	0.297	0.703	0.1183	2.51	79	0	1	-1	0	-1	16125	0.00136	0.03175	Middle	North	North G	NA	67	2915	20307		H-P96	H2	XY	too young	child	unknown				23469	1	0.01558	1.77844	Middle	North	North G	52	94	8508	1009	40057	16041	U3b2			XY	too young	prenatal	primary	B52.2	early occupation	northwest platform
cch086-cch155	cch086	cch155	NA	Case A2i	no	0.0126	97	Unrelated	0	88	Unrelated	NA	NA	NA	NA	1	1	1	2	0.177	0.823	0.0642	2.76	197	0.4489	0.5511	0.2042	2.2	3	16125	0.00136	0.03175	Middle	North	North G	NA	67	2915	20307		H-P96	H2	XY	too young	child	unknown				2125	1	0.04304	2.43944	Middle	North	North G	1	71	47	1244	94917	29588	U3b2	C-Y83490	C1a2b	XY	too young	infant	primary disturbed	B1.2B	early occupation	northwest platform
cch086-cch156	cch086	cch156	NA	Case A2i	no	0.4207	48	Identical	0.3709	51	First Degree	NA	NA	NA	NA	NA	NA	-1	-1	0.2246	0.7754	0.0971	2.31	71	0	1	-1	0	-1	16125	0.00136	0.03175	Middle	North	North G	NA	67	2915	20307		H-P96	H2	XY	too young	child	unknown				12570	1	0.01586	0.99928	Late	South	South Q	53	272	1540	394	29370	11263	U3			XY	too young	neonate	primary	B53.2	occupation	sideroom
cch086-cch157	cch086	cch157	NA	Case A2i	no	0.0597	46	Third Degree	0.1634	47	Second Degree	NA	NA	NA	NA	NA	NA	-1	-1	0.24	0.76	0.1019	2.36	85	0	1	-1	0	-1	16125	0.00136	0.03175	Middle	North	North G	NA	67	2915	20307		H-P96	H2	XY	too young	child	unknown				16210	1	0.01465	0.98334	Late	South	South Q	NA	144	2633	419	46427	1013	K1a			XX	too young	neonate	primary disturbed
cch086-cch158	cch086	cch158	NA	Case A2i	no	0.0427	142	Third Degree	0.0614	136	Third Degree	NA	NA	NA	NA	NA	NA	-1	-1	0.2078	0.7922	0.0516	4.03	266	0	1	-1	0	-1	16125	0.00136	0.03175	Middle	North	North G	NA	67	2915	20307		H-P96	H2	XY	too young	child	unknown				4438	1	0.05464	6.10942	Early	South	South L	6	163	487	2737	106426	37949	N1a1a1b	C-Y83490	C1a2b	XY	too young	prenatal	primary	B6.2/Sp163.2	middle occupation	central floor
cch086-cch159	cch086	cch159	NA	Case A2i	no	0.1173	14	Second Degree	0.3768	13	Identical	NA	NA	NA	NA	NA	NA	1	1	0.2689	0.7311	0.1336	2.01	26	0	1	-1	0	-1	16125	0.00136	0.03175	Middle	North	North G	NA	67	2915	20307		H-P96	H2	XY	too young	child	unknown				10391	1	0.00457	0.26519	Late	North	North H	58	258	2020	126	9586	3572				XY	too young	neonate	primary	B58.B	occupation	sideroom
cch086-cch160	cch086	cch160	NA	Case A2i	no	0.2078	78	First Degree	0.0415	70	Third Degree	NA	NA	NA	NA	-1.152	3	0	5	0.1305	0.8695	0.0501	2.61	169	0.2237	0.7763	0.1186	1.89	5	16125	0.00136	0.03175	Middle	North	North G	NA	67	2915	20307		H-P96	H2	XY	too young	child	unknown				5617	1	0.03694	1.12505		South	Unknown	NA	387	1106	574	137009	3658				XX	too young	child	primary
cch086-cch161	cch086	cch161	NA	Case A2i	no	-0.0133	125	Unrelated	0	115	Unrelated	NA	NA	NA	NA	-1.152	3	0	3	0.1392	0.8608	0.0536	2.6	235	0.0873	0.9127	0.4599	0.19	5	16125	0.00136	0.03175	Middle	North	North G	NA	67	2915	20307		H-P96	H2	XY	too young	child	unknown				4427	1	0.0486	4.27051	Early	South	South L	6	163	476	2009	101992	57131	N1a1a1b			XY	too young	neonate	primary	B6.2/Sp163.2	middle occupation	west wall (near sw platform)
cch086-cch162	cch086	cch162	NA	Case B3iv	one of the ind imputed	-0.0036	314	Unrelated	0	305	Unrelated	0.0323	2599	Third Degree	NA	-0.614	4	0.0014	4	0.1253	0.8747	0.033	3.8	597	0.5205	0.4795	0.2991	1.74	12	16125	0.00136	0.03175	Middle	North	North G	NA	67	2915	20307		H-P96	H2	XY	too young	child	unknown				10335	1	0.12943	6.6281	Late	North	North H	57	269	1585	2916	427544	10001	K1a12a			XX	too young	neonate	primary disturbed	B.57.B	occupation	sideroom
cch086-cch163	cch086	cch163	Unrelated	Case B3i	one of the ind imputed	-0.0791	355	Unrelated	0	358	Unrelated	-0.0148	2599	Unrelated	NA	0.0777	7	0	7	0.1849	0.8151	0.0324	5.71	725	0.3508	0.6492	0.212	1.65	18	16125	0.00136	0.03175	Middle	North	North G	NA	67	2915	20307		H-P96	H2	XY	too young	child	unknown				2017	1	0.17431	17.5409	Middle	South	South M	50	112	96	8939	674506	20759	T2			XX	too young	neonate	primary disturbed	B50.2	occupation	southeast corner
cch086-cch165	cch086	cch165	NA	Case A2i	no	-0.0545	167	Unrelated	0.0307	170	Unrelated	NA	NA	NA	NA	0.193	4	0.0659	4	0.1781	0.8219	0.0464	3.84	300	0.4382	0.5618	0.3545	1.24	5	16125	0.00136	0.03175	Middle	North	North G	NA	67	2915	20307		H-P96	H2	XY	too young	child	unknown				23231	1	0.06638	1.97845	Early	South	South K	17	170	8048	1152	286884	8870	H			XX	too young	infant	primary disturbed	B17.2.2	early occupation	central floor
cch086-cch170	cch086	cch170	Unrelated	Case B3i	one of the ind imputed	-0.0439	805	Unrelated	0	753	Unrelated	0.0208	2599	Unrelated	NA	0.7517	13	0.7429	12	0.1399	0.8601	0.0213	6.56	1496	0.3285	0.6715	0.0705	4.66	29	16125	0.00136	0.03175	Middle	North	North G	NA	67	2915	20307		H-P96	H2	XY	too young	child	unknown				2199	1	0.36235	23.4563	Middle	North	North G	1	71	205	9785	1170467	35277	X2b			XX	too young	neonate	primary	B1.1B	construction	southwest corner
cch086-cch172	cch086	cch172	NA	Case A2i	no	-0.0532	88	Unrelated	0.0248	86	Unrelated	NA	NA	NA	NA	-2.2281	1	-1	-1	0.1647	0.8353	0.0568	2.9	185	0	1	-1	0	-1	16125	0.00136	0.03175	Middle	North	North G	NA	67	2915	20307		H-P96	H2	XY	too young	child	unknown				23234	1	0.04265	5.02728	Early	South	South K	17	170	8047	2544	93247	30771	H			XY	too young	neonate	primary	B17.1	construction	south area
cch086-cch173	cch086	cch173	NA	Case A2i	no	0.0114	50	Unrelated	0.1262	51	Second Degree	NA	NA	NA	NA	NA	NA	-1	-1	0.1256	0.8744	0.0584	2.15	105	0	1	-1	0	-1	16125	0.00136	0.03175	Middle	North	North G	NA	67	2915	20307		H-P96	H2	XY	too young	child	unknown				15839	31	0.02087	0.75466	Final	TP	TP O	NA	327		288	34134	15961				XY	too young	infant	secondary
cch086-cch174	cch086	cch174	NA	Case B3iv	one of the ind imputed	0.0269	762	Unrelated	0.047	718	Third Degree	0.0134	2599	Unrelated	NA	0.3544	25	0.1435	26	0.1702	0.8299	0.0216	7.89	1494	0.4533	0.5467	0.1557	2.91	38	16125	0.00136	0.03175	Middle	North	North G	NA	67	2915	20307		H-P96	H2	XY	too young	child	unknown				13969	1	0.35535	16.7804	Late	IST	Unassigned	63	289	2325	7290	1107713	23615	J1c			XX	too young	neonate	primary
cch086-cch175	cch086	cch175	NA	Case A2i	no	0.0872	220	Third Degree	0.0265	198	Unrelated	NA	NA	NA	NA	1	2	1	2	0.186	0.814	0.0415	4.49	409	0.0671	0.9329	0.0288	2.33	3	16125	0.00136	0.03175	Middle	North	North G	NA	67	2915	20307		H-P96	H2	XY	too young	child	unknown				10336	1	0.0899	12.8051	Late	North	North H	57	269	1585	6184	177563	48534	K1a12a	C-Y83490	C1a2b	XY	too young	neonate	primary disturbed	B.57.B	occupation	sideroom
cch086-cch176	cch086	cch176	NA	Case A2i	no	-0.0526	226	Unrelated	0.0065	225	Unrelated	NA	NA	NA	NA	-0.3835	7	0	5	0.1464	0.8536	0.0381	3.85	448	-0.0662	1.0662	0.1748	-0.38	9	16125	0.00136	0.03175	Middle	North	North G	NA	67	2915	20307		H-P96	H2	XY	too young	child	unknown				4458	1	0.09699	3.49931	Early	South	South L	6	163	494	1883	439050	18641	N1a1			XX	too young	infant	primary	B6.2/Sp163.2	middle occupation	central floor
cch086-cch180	cch086	cch180	NA	Case A2i	no	-0.1082	92	Unrelated	0.0127	85	Unrelated	NA	NA	NA	NA	1	1	1	1	0.131	0.869	0.0674	1.94	162	0.0915	0.9085	0.0128	7.14	3	16125	0.00136	0.03175	Middle	North	North G	NA	67	2915	20307		H-P96	H2	XY	too young	child	unknown				22309	1	0.03215	2.16271	Early	South	South L	43	236	7802	889	58678	29970	T2e+152C!	G-PF3148	G2a2a1	XY	too young	prenatal	primary	B43.1	construction	north (platform?) area of main room
cch086-cch186	cch086	cch186	Unrelated	Case B3i	one of the ind imputed	0.0085	511	Unrelated	0	500	Unrelated	-0.0102	2599	Unrelated	NA	0.193	8	0	9	0.1247	0.8753	0.0237	5.26	974	0.2818	0.7182	0.1404	2.01	27	16125	0.00136	0.03175	Middle	North	North G	NA	67	2915	20307		H-P96	H2	XY	too young	child	unknown				5480	1	0.27062	10.2627		South	Unknown	NA	392		6636	1254133	40023	T1a+152C!			XX	female	adult	unknown
cch086-cch188	cch086	cch188	NA	Case A2i	no	-1.0596	6	Unrelated	0	6	Unrelated	NA	NA	NA	NA	NA	NA	-1	-1	-0.0937	1.0937	0.1055	-0.89	11	0	1	-1	0	-1	16125	0.00136	0.03175	Middle	North	North G	NA	67	2915	20307		H-P96	H2	XY	too young	child	unknown				20411	1	0.00153	0.03054	Middle	North	North G	128	40	3666	25	5980	171				XX	too young	child	primary	B128.4	late occupation	northwest platform
cch086-cch198	cch086	cch198	NA	Case A2i	no	0.0855	125	Third Degree	0.1418	117	Second Degree	NA	NA	NA	NA	NA	NA	-1	-1	0.1774	0.8226	0.0457	3.89	243	0.0629	0.9371	0.0158	3.98	2	16125	0.00136	0.03175	Middle	North	North G	NA	67	2915	20307		H-P96	H2	XY	too young	child	unknown				1425	1	0.05131	2.08981	Middle	North	North G	1	71	30	920	97916	27165	U3b2	C-FT59486	C1a2b	XY	too young	adolescent	secondary	B1.2B	early occupation	north platform
cch086-cch205	cch086	cch205	Unrelated	Case B3i	one of the ind imputed	-0.0662	481	Unrelated	0	464	Unrelated	0.0053	2599	Unrelated	NA	1	3	1	4	0.1537	0.8463	0.0269	5.71	910	0.3244	0.6756	0.3081	1.05	4	16125	0.00136	0.03175	Middle	North	North G	NA	67	2915	20307		H-P96	H2	XY	too young	child	unknown				15956	1	0.21031	9.2894	Middle	North	North G	102	17	2843	4789	444041	153081	K1a4	T-L131	T1a2	XY	male	young adult	unknown	B102.B	occupation	east platform
cch086-cch223	cch086	cch223	NA	Case A2i	no	-0.0991	104	Unrelated	0	100	Unrelated	NA	NA	NA	NA	-0.614	2	0.2095	2	0.1275	0.8725	0.0564	2.26	184	-0.2492	1.2492	2.5595	-0.1	2	16125	0.00136	0.03175	Middle	North	North G	NA	67	2915	20307		H-P96	H2	XY	too young	child	unknown				2886	1	0.03685	0.85177	Middle	South	South M	50	112	277	442	81022	47275		G-PF3148	G2a2a1	XY	male?	middle adult	primary	B50.2	occupation	east platform
cch086-cch226	cch086	cch226	NA	Case B3iv	one of the ind imputed	-0.1601	245	Unrelated	0	244	Unrelated	0.0323	2599	Third Degree	NA	-0.2912	5	0	4	0.1191	0.8809	0.0354	3.37	498	-0.1037	1.1037	0.1293	-0.8	10	16125	0.00136	0.03175	Middle	North	North G	NA	67	2915	20307		H-P96	H2	XY	too young	child	unknown				22523	1	0.11526	3.26803	Early	South	South K	17	170	8204	1806	476870	14384	H			XX	too young	child	unknown	B17.2.3	middle occupation	central floor
cch086-cch230	cch086	cch230	Unrelated	Case B3i	one of the ind imputed	-0.0148	548	Unrelated	0	521	Unrelated	0.0203	2599	Unrelated	NA	0.1392	15	0	15	0.1374	0.8626	0.0236	5.82	997	0.1747	0.8253	0.2195	0.8	18	16125	0.00136	0.03175	Middle	North	North G	NA	67	2915	20307		H-P96	H2	XY	too young	child	unknown				32648	1	0.23731	13.35	Early	South	South J	161	605	8171	7055	953402	27382	X2b			XX	too young	adult	primary disturbed loose
cch086-cch242	cch086	cch242	NA	Case B3iv	one of the ind imputed	0.0494	351	Third Degree	0	362	Unrelated	0.0226	2599	Unrelated	NA	-0.2912	5	0	4	0.1209	0.8791	0.0268	4.51	689	0.0631	0.9369	0.0938	0.67	14	16125	0.00136	0.03175	Middle	North	North G	NA	67	2915	20307		H-P96	H2	XY	too young	child	unknown				19479	1	0.16273	5.89287	Late	North	North H	129	77	3684	3061	622184	18666	N1b1a2			XX	indeterminate	old adult	secondary	B129.2	occupation	east platform
cch086-cch245	cch086	cch245	Unrelated	Case B2i	one of the ind imputed	-0.0028	1522	Unrelated	0	1471	Unrelated	0.0048	2599	Unrelated	NA	-0.1738	22	0	21	0.1639	0.8361	0.0145	11.35	2854	0.3257	0.6743	0.1571	2.07	59	16125	0.00136	0.03175	Middle	North	North G	NA	67	2915	20307		H-P96	H2	XY	too young	child	unknown				12876	1	0.90061	41.0624	Late	South	South R	56	121	2081	15795	2646349	53169	K1a18			XX	too young	child	secondary	B56.1/B56.2	construction/occupation	east platform
cch086-cch246	cch086	cch246	NA	Case B3iv	one of the ind imputed	-0.0373	274	Unrelated	0	280	Unrelated	0.0622	2599	Third Degree	NA	-0.3835	7	0	6	0.1767	0.8233	0.0337	5.24	554	0.2199	0.7801	0.2584	0.85	16	16125	0.00136	0.03175	Middle	North	North G	NA	67	2915	20307		H-P96	H2	XY	too young	child	unknown				11972	1	0.12116	9.69051	Late	North	North I	54	264	2037	3701	337583	7048	K1a17			XX	too young	neonate	primary disturbed	B.54.2	occupation	sideroom
cch086-cch247	cch086	cch247	NA	Case A2i	no	0.2497	70	First Degree	0.306	68	First Degree	NA	NA	NA	NA	NA	NA	-1	-1	0.2575	0.7425	0.0788	3.27	127	0	1	-1	0	-1	16125	0.00136	0.03175	Middle	North	North G	NA	67	2915	20307		H-P96	H2	XY	too young	child	unknown				16204	1	0.02762	1.94055	Late	South	South Q	65	298	2631	1279	126027	3998	K1a18			XX	too young	neonate	primary	B65.1	construction	sideroom
cch086-cch251	cch086	cch251	Unrelated	Case B2i	one of the ind imputed	0.0071	1758	Unrelated	0.018	1709	Unrelated	0.0134	2599	Unrelated	NA	0.0777	21	0.0261	20	0.1595	0.8405	0.0138	11.59	3319	0.3696	0.6304	0.2086	1.77	49	16125	0.00136	0.03175	Middle	North	North G	NA	67	2915	20307		H-P96	H2	XY	too young	child	unknown				2197	1	1.11688	80.143	Middle	North	North G	1	71	206	31154	3433769	81397	X2b			XX	too young	prenatal	primary	B1.1B	construction	southwest corner
cch086-cch253	cch086	cch253	NA	Case B3iii	one of the ind imputed	0.264	319	First Degree	0.1741	301	Second Degree	0.034	2599	Third Degree	NA	-0.076	3	0	4	0.2178	0.7822	0.0345	6.31	601	0.0977	0.9023	0.2827	0.35	9	16125	0.00136	0.03175	Middle	North	North G	NA	67	2915	20307		H-P96	H2	XY	too young	child	unknown				21584	1	0.11913	6.76716	Middle	North	North G	102	17	7626	2823	363729	8623	K1a			XX	too young	neonate	primary	B102.C	construction	southeast corner
cch086-cch254	cch086	cch254	NA	Case A2i	no	-0.0212	239	Unrelated	0.0526	230	Third Degree	NA	NA	NA	NA	1	1	1	1	0.152	0.848	0.0364	4.18	435	0.0262	0.9738	0.0119	2.2	2	16125	0.00136	0.03175	Middle	North	North G	NA	67	2915	20307		H-P96	H2	XY	too young	child	unknown				22311	1	0.08842	4.50516	Early	South	South L	43	236	7803	2199	204902	85395	T2+16189!	J-M410	J2a	XY	too young	neonate	primary	B43.1	construction	west wall
cch086-cch255	cch086	cch255	NA	Case B3iv	one of the ind imputed	-0.153	276	Unrelated	0	269	Unrelated	0.0547	2599	Third Degree	NA	-0.076	3	0	2	0.1468	0.8532	0.0397	3.7	532	-0.0703	1.0703	0.1721	-0.41	8	16125	0.00136	0.03175	Middle	North	North G	NA	67	2915	20307		H-P96	H2	XY	too young	child	unknown				10390	1	0.116	5.77645	Late	North	North H	58	258	2038	2469	348359	7631	HV+16311!			XX	too young	neonate	primary	B58.B	occupation	sideroom
cch086-cch260	cch086	cch260	Unrelated	Case B3i	one of the ind imputed	-0.0751	273	Unrelated	0	278	Unrelated	0.0237	2599	Unrelated	NA	0.462	6	0.1971	6	0.1424	0.8576	0.0338	4.21	527	0.6212	0.3788	0.4278	1.45	13	16125	0.00136	0.03175	Middle	North	North G	NA	67	2915	20307		H-P96	H2	XY	too young	child	unknown				11957	1	0.11016	7.48343	Late	North	North I	54	264	2037	2692	320934	7654	I5a			XX	too young	neonate	primary disturbed	B.54.2	occupation	sideroom
cch086-cch263	cch086	cch263	NA	Case A2i	no	0.0715	183	Third Degree	0.0114	181	Unrelated	NA	NA	NA	NA	1	2	1	2	0.1734	0.8266	0.0519	3.34	315	0.1352	0.8648	0.0705	1.92	2	16125	0.00136	0.03175	Middle	North	North G	NA	67	2915	20307		H-P96	H2	XY	too young	child	unknown				11971	1	0.05669	4.29471	Late	North	North I	54	264	2037	1766	91367	23444	U3b	H-Y19966	H2	XY	too young	neonate	primary disturbed	B.54.2	occupation	sideroom
cch086-cch264	cch086	cch264	NA	Case A2i	no	-0.1539	83	Unrelated	0	85	Unrelated	NA	NA	NA	NA	-0.614	2	1	1	0.0802	0.9198	0.0531	1.51	159	0.0173	0.9827	0.0043	4.01	3	16125	0.00136	0.03175	Middle	North	North G	NA	67	2915	20307		H-P96	H2	XY	too young	child	unknown				4861	1	0.03345	1.58634	Early	South	South J	23	178	544	1147	172299	7720				XX	too young	prenatal	primary	B23.1	construction	north wall
cch086-cch275	cch086	cch275	NA	Case A2i	no	-0.2283	83	Unrelated	0	87	Unrelated	NA	NA	NA	NA	1	1	1	1	0.207	0.793	0.0716	2.89	180	0	1	-1	0	-1	16125	0.00136	0.03175	Middle	North	North G	NA	67	2915	20307		H-P96	H2	XY	too young	child	unknown				5726	1	0.03599	2.21908	Late	South	South T	NA	396	1079	1027	119920	3001	T2			XX	too young	neonate	primary
cch086-cch279	cch086	cch279	NA	Case A2i	no	0.1433	238	Second Degree	0.0232	250	Unrelated	NA	NA	NA	NA	1	1	1	1	0.1585	0.8415	0.0366	4.34	444	0.1046	0.8954	0.0446	2.35	3	16125	0.00136	0.03175	Middle	North	North G	NA	67	2915	20307		H-P96	H2	XY	too young	child	unknown				23909	2	0.09192	3.30557	Late	TPC	TPC M	150	612	3867	1335	148989	40694	K1a12	H-Y19966	H2	XY	too young	infant	secondary		occupation	east platform
cch086-cch282	cch086	cch282	NA	Case A2i	no	0.0597	46	Third Degree	0.1752	47	Second Degree	NA	NA	NA	NA	1	1	-1	-1	0.2211	0.7789	0.0826	2.68	84	0	1	-1	0	-1	16125	0.00136	0.03175	Middle	North	North G	NA	67	2915	20307		H-P96	H2	XY	too young	child	unknown				8598	1	0.0163	0.42634	Middle	North	North G	114	87	3629	198	31029	10204		C-V20	C1a2	XY	male	young adult	primary	B114.D.2	early occupation	southeast platform
cch086-cch285	cch086	cch285	Unrelated	Case B2i	one of the ind imputed	0.0005	1020	Unrelated	0	1009	Unrelated	0.0295	2599	Unrelated	NA	0.1579	23	0	24	0.1433	0.8567	0.0175	8.2	1934	0.35	0.65	0.1324	2.64	43	16125	0.00136	0.03175	Middle	North	North G	NA	67	2915	20307		H-P96	H2	XY	too young	child	unknown				21855	1	0.48799	13.8751	Early	South	South K	17	170	8214	6027	1625047	41253				XX	too young	child	primary	B17.2.3	middle occupation	west wall
cch086-cch288	cch086	cch288	NA	Case A2i	no	-0.0298	219	Unrelated	0.0001	215	Unrelated	NA	NA	NA	NA	1	1	-1	-1	0.1265	0.8735	0.0344	3.68	401	0.0207	0.9793	0.0016	13	2	16125	0.00136	0.03175	Middle	North	North G	NA	67	2915	20307		H-P96	H2	XY	too young	child	unknown				7579	1	0.09553	9.79226		North	Unstratified	NA	1003	1202	5707	316585	158301	H			XY	too young	child	primary disturbed
cch086-cch289	cch086	cch289	Third Degree	Case B3i	one of the ind imputed	0.0546	1013	Third Degree	0.0315	969	Third Degree	0.0651	2599	Third Degree	NA	0.1196	11	0.1357	9	0.179	0.821	0.0188	9.54	1948	0.3102	0.6898	0.2219	1.4	19	16125	0.00136	0.03175	Middle	North	North G	NA	67	2915	20307		H-P96	H2	XY	too young	child	unknown				1885	1	0.51956	19.785	Middle	South	South M	50	112	84	9588	1093319	402635	K1a4	G-PF3148	G2a2a1	XY	too young	child	primary	B50.2	occupation	southwest corner
cch086-cch290	cch086	cch290	Unrelated	Case B3i	one of the ind imputed	0.016	292	Unrelated	0	267	Unrelated	0.0111	2599	Unrelated	NA	NA	NA	-1	-1	0.1667	0.8333	0.0323	5.16	584	0.2448	0.7552	0.0892	2.75	3	16125	0.00136	0.03175	Middle	North	North G	NA	67	2915	20307		H-P96	H2	XY	too young	child	unknown				2033	1	0.1198	4.1297	Middle	South	South M	50	112	84-86	1676	202487	98716	N1a1a1b	G-PF3148	G2a2a1	XY	too young	child	primary	B50.2	occupation	southwest corner
cch086-cch292	cch086	cch292	NA	Case A2i	no	0.0958	41	Second Degree	0.0119	41	Unrelated	NA	NA	NA	NA	NA	NA	1	1	0.2561	0.7439	0.1022	2.51	76	0	1	-1	0	-1	16125	0.00136	0.03175	Middle	North	North G	NA	67	2915	20307		H-P96	H2	XY	too young	child	unknown				23961	1	0.01512	0.52828	Late	TPC	TPC M	166	515	8662	287	52624	1301	J1			XX	too young	infant	primary		occupation	east platform
cch086-cch294	cch086	cch294	Third Degree	Case B2iii	one of the ind imputed	0.0367	2787	Third Degree	0.044	2702	Third Degree	0.0243	2599	Unrelated	NA	0.1123	40	0.1582	37	0.1725	0.8275	0.0112	15.35	5329	0.3346	0.6654	0.1509	2.22	91	16125	0.00136	0.03175	Middle	North	North G	NA	67	2915	20307		H-P96	H2	XY	too young	child	unknown				2779	1	5.51333	219.961	Middle	South	South M	50	112	265	79235	9003890	2334850	HV+16311!	C-FT59486	C1a2b	XY	too young	neonate	primary disturbed	B.50.2	occupation	southwest corner
cch086-cch296	cch086	cch296	NA	Case A2i	no	0.0197	104	Unrelated	0.0913	97	Third Degree	NA	NA	NA	NA	NA	NA	-1	-1	0.1347	0.8653	0.0439	3.07	207	9.8517	-8.8517	7.5261	1.31	2	16125	0.00136	0.03175	Middle	North	North G	NA	67	2915	20307		H-P96	H2	XY	too young	child	unknown				30010	1	0.03862	1.09355	Middle	North	North G	114	87	8100	372	58426	18272		C-Y83490	C1a2	XY	too young	infant	primary disturbed	B114.D.1	early occupation	southeast platform
cch086-cch300	cch086	cch300	NA	Case A2i	no	-0.0298	123	Unrelated	0.0486	133	Third Degree	NA	NA	NA	NA	1	1	1	1	0.2512	0.7488	0.0624	4.03	229	0.2604	0.7396	0.1207	2.16	3	16125	0.00136	0.03175	Middle	North	North G	NA	67	2915	20307		H-P96	H2	XY	too young	child	unknown				32447	1	0.05281	3.28656	Early	South	South K	160	551	7848	2022	144992	50939	J2b1	C-V86	C1a2	XY	too young	infant	primary disturbed	B160.2.1	early occupation	central floor
cch086-cch310	cch086	cch310	NA	Case A2i	no	-0.1204	91	Unrelated	0	86	Unrelated	NA	NA	NA	NA	NA	NA	-1	-1	0.1463	0.8537	0.0599	2.45	177	0	1	-1	0	-1	16125	0.00136	0.03175	Middle	North	North G	NA	67	2915	20307		H-P96	H2	XY	too young	child	unknown				16203	1	0.0397	4.22162	Late	South	South Q	65	298	2631	2325	87433	25271	K1a18			XY	too young	neonate	primary	B65.1	construction	sideroom
cch086-cch311	cch086	cch311	Unrelated	Case B2i	one of the ind imputed	-0.0414	1688	Unrelated	0	1627	Unrelated	-0.0153	2599	Unrelated	NA	-0.3114	32	0	29	0.1472	0.8528	0.0141	10.42	3205	0.1775	0.8225	0.1139	1.56	63	16125	0.00136	0.03175	Middle	North	North G	NA	67	2915	20307		H-P96	H2	XY	too young	child	unknown				8587	1	1.04286	64.2486	Middle	North	North G	114	87	1013	23491	2927568	58577	T2e			XX	too young	neonate	primary	B114.D.1	middle occupation	southeast platform
cch086-cch312	cch086	cch312	Unrelated	Case B3i	one of the ind imputed	-0.0024	752	Unrelated	0.0099	704	Unrelated	0.0105	2599	Unrelated	NA	0.5696	15	0.4271	14	0.1475	0.8525	0.0193	7.65	1442	0.4264	0.5736	0.2506	1.7	32	16125	0.00136	0.03175	Middle	North	North G	NA	67	2915	20307		H-P96	H2	XY	too young	child	unknown				5659	1	0.38742	19.5648	Middle	South	South M	92	208	1119	9201	1417459	39264	K1a7			XX	too young	infant	secondary
cch086-cch314	cch086	cch314	Unrelated	Case B3i	one of the ind imputed	-0.0393	327	Unrelated	0	319	Unrelated	0.0099	2599	Unrelated	NA	-0.614	4	0.0016	4	0.1584	0.8416	0.032	4.96	603	0.625	0.375	0.8088	0.77	8	16125	0.00136	0.03175	Middle	North	North G	NA	67	2915	20307		H-P96	H2	XY	too young	child	unknown				10109	1	0.1377	9.8939	Late	North	North H	45	238	1430	4358	241894	73407	N1a1a1b	J-Z6050	J2a1	XY	too young	prenatal	primary	B45.B	occupation	sideroom
cch086-cch318	cch086	cch318	NA	Case B3iv	one of the ind imputed	0.0244	342	Unrelated	0.0772	320	Third Degree	0.018	2599	Unrelated	NA	NA	NA	1	1	0.1703	0.8297	0.0286	5.96	662	0.0511	0.9489	0.0151	3.39	3	16125	0.00136	0.03175	Middle	North	North G	NA	67	2915	20307		H-P96	H2	XY	too young	child	unknown				13395	1	0.13779	7.26109	Late	South	South R	56	123	2517	3313	254599	70750	K1a18	T-L131	T1a2	XY	too young	prenatal	primary	B56.1	construction	southwest corner
cch086-cch3208	cch086	cch3208	Unrelated	Case B2i	one of the ind imputed	0.0062	1946	Unrelated	0.0202	1874	Unrelated	0.0312	2599	Unrelated	NA	-0.076	15	0	18	0.1393	0.8607	0.0126	11.04	3728	0.3555	0.6445	0.1616	2.2	42	16125	0.00136	0.03175	Middle	North	North G	NA	67	2915	20307		H-P96	H2	XY	too young	child	unknown				1938_1982	1	1.40027	49.8527	Middle	North	North G	1	71	38_36-47-202	21387	2481255	701059	U3b	T-FGC37316	T1a3	XY	too young	child	primary disturbed_primary distrubed loose	B1.2B_NA	early occupation_NA	northwest platform_NA
cch086-cch322	cch086	cch322	NA	Case A2i	no	0.3135	63	First Degree	0.3361	60	First Degree	NA	NA	NA	NA	-2.2281	1	0	1	0.2855	0.7145	0.0669	4.27	112	-0.4363	1.4363	0.2535	-1.72	2	16125	0.00136	0.03175	Middle	North	North G	NA	67	2915	20307		H-P96	H2	XY	too young	child	unknown				16601	1	0.02445	0.89559	Middle	North	North G	49	100	4011	495	53935	20917	T2+16189!			XY	too young	child	primary	B49.5b	middle occupation	northeast platform
cch086-cch326	cch086	cch326	NA	Case A2i	no	0.0266	73	Unrelated	0	75	Unrelated	NA	NA	NA	NA	NA	NA	-1	-1	0.0469	0.9531	0.0373	1.26	151	0	1	-1	0	-1	16125	0.00136	0.03175	Middle	North	North G	NA	67	2915	20307		H-P96	H2	XY	too young	child	unknown				16641	1	0.0348	1.58501	Middle	North	North G	49	100	4014	811	71861	20356	X2e	T-L206	T1	XY	too young	child	primary	B49.5a	middle occupation	northeast platform
cch086-cch329	cch086	cch329	NA	Case A2i	no	-0.0298	6	Unrelated	0	6	Unrelated	NA	NA	NA	NA	NA	NA	-1	-1	0.1807	0.8193	0.2012	0.9	9	0	1	-1	0	-1	16125	0.00136	0.03175	Middle	North	North G	NA	67	2915	20307		H-P96	H2	XY	too young	child	unknown				8494	1	0.00368	0.1198	Middle	North	North G	114	87	1007	60	13736	405				XX	too young	infant	unknown	B114.D.1	late occupation	southeast platform
cch086-cch330	cch086	cch330	NA	Case A2i	no	-0.4043	33	Unrelated	0	36	Unrelated	NA	NA	NA	NA	-2.2281	2	0	2	0.0295	0.9705	0.0674	0.44	74	-0.0467	1.0467	0.4051	-0.12	5	16125	0.00136	0.03175	Middle	North	North G	NA	67	2915	20307		H-P96	H2	XY	too young	child	unknown				10829	1	0.01652	1.07128	Middle	South	South M	50	112	1710	525	72730	2876	K1a			XX	female	old adult	primary disturbed			north platform
cch086-cch331	cch086	cch331	NA	Case A2i	no	0.0772	77	Third Degree	0.0139	76	Unrelated	NA	NA	NA	NA	-0.076	3	0	3	0.1175	0.8825	0.054	2.18	151	-0.1587	1.1587	0.281	-0.57	4	16125	0.00136	0.03175	Middle	North	North G	NA	67	2915	20307		H-P96	H2	XY	too young	child	unknown				1913	1	0.03443	1.06729	Middle	North	North G	1	183	35	565	130314	3361	U3b2			XX	too young	child	primary	B1.4	late occupation	northwest platform
cch086-cch332	cch086	cch332	NA	Case A2i	no	-0.0414	89	Unrelated	0	87	Unrelated	NA	NA	NA	NA	-0.076	3	0	2	0.1098	0.8902	0.0589	1.86	166	0.32	0.68	0.121	2.65	6	16125	0.00136	0.03175	Middle	North	North G	NA	67	2915	20307		H-P96	H2	XY	too young	child	unknown				22621	1	0.03659	1.28396	Late	North	North H	129	74-75-76	7715	607	127708	3035	J2b1a+16311T!			XX	too young	child	primary	B129.2	occupation	south wall area
cch086-cch335	cch086	cch335	NA	Case A2i	no	-0.0453	133	Unrelated	0	133	Unrelated	NA	NA	NA	NA	1	2	1	2	0.1284	0.8716	0.0478	2.69	237	1.0397	-0.0397	0.9683	1.07	4	16125	0.00136	0.03175	Middle	North	North G	NA	67	2915	20307		H-P96	H2	XY	too young	child	unknown				8584	1	0.04669	2.35271	Middle	North	North G	114	87	1012	1192	195388	6624	H			XX	female	middle adult	primary	B114.D.1	middle occupation	southeast platform
cch086-cch339	cch086	cch339	Second or Third Degree	Case B3ii	one of the ind imputed	0.17	335	Second Degree	0.163	322	Second Degree	0.0444	2599	Third Degree	NA	1	3	1	2	0.2412	0.7588	0.0328	7.36	606	0.1083	0.8917	0.0386	2.81	6	16125	0.00136	0.03175	Middle	North	North G	NA	67	2915	20307		H-P96	H2	XY	too young	child	unknown				2510	1	0.13011	4.01949	Middle	North	North G	1	71	210	2230	288495	95446	X2b	J-Z27766	J2a1a2b2a2a	XY	too young	infant	primary disturbed	B1.1B/B1.2B	construction/early occupation	north wall of main room
cch086-cch340	cch086	cch340	NA	Case A2i	no	0.1122	87	Second Degree	0.1649	83	Second Degree	NA	NA	NA	NA	1	2	1	1	0.1385	0.8615	0.063	2.2	150	0.2837	0.7163	0.0898	3.16	4	16125	0.00136	0.03175	Middle	North	North G	NA	67	2915	20307		H-P96	H2	XY	too young	child	unknown				14165	1	0.03364	1.77392	Late	North	North H	88	309	2562	680	94343	1769	N1a1a			XX	too young	neonate	unknown	B88.B	occupation	sideroom (southwest corner)
cch086-cch3418	cch086	cch3418	Third Degree or Unrelated	Case B2iii	one of the ind imputed	0.0355	1656	Third Degree	0.0297	1593	Unrelated	0.0289	2599	Unrelated	NA	-0.2912	20	0	18	0.1691	0.8309	0.0149	11.37	3131	0.231	0.769	0.1397	1.65	41	16125	0.00136	0.03175	Middle	North	North G	NA	67	2915	20307		H-P96	H2	XY	too young	child	unknown				1926_2141	1	0.96425	26.1578	Middle	North	North G	1	71	38_207	10709	1616534	415957	T2e	H-Z19072	H2a	XY	too young	child_infant	primary distrubed_primary	B1.2B	early occupation	northwest platform
cch086-cch344	cch086	cch344	NA	Case A2i	no	0.0887	139	Third Degree	0.0514	129	Third Degree	NA	NA	NA	NA	1	1	1	1	0.1738	0.8262	0.0513	3.39	259	0	1	-1	0	-1	16125	0.00136	0.03175	Middle	North	North G	NA	67	2915	20307		H-P96	H2	XY	too young	child	unknown				10368	1	0.05198	3.56032	Late	North	North H	58	258	2028	1462	99758	41683	HV+16311!	J-M410	J2a	XY	too young	neonate	primary disturbed	B58.B	occupation	sideroom
cch086-cch346	cch086	cch346	NA	Case A2i	no	-0.0613	131	Unrelated	0	127	Unrelated	NA	NA	NA	NA	-2.2281	3	0	3	0.0809	0.9192	0.0381	2.12	230	-0.1047	1.1047	0.2325	-0.45	7	16125	0.00136	0.03175	Middle	North	North G	NA	67	2915	20307		H-P96	H2	XY	too young	child	unknown				22618	1	0.05578	2.22934	Late	North	North H	129	74-75-76	7713	1215	215431	5386	T2+16189!			XX	too young	infant	primary disturbed	B129.2	occupation	north wall area
cch086-cch361	cch086	cch361	NA	Case A2i	no	-0.1883	78	Unrelated	0.1103	74	Second Degree	NA	NA	NA	NA	NA	NA	-1	-1	0.1379	0.8621	0.0768	1.8	135	0	1	-1	0	-1	16125	0.00136	0.03175	Middle	North	North G	NA	67	2915	20307		H-P96	H2	XY	too young	child	unknown				2195	1	0.02837	0.72949	Middle	North	North G	1	71	204	367	60526	18280	X2b	G-P287	G2	XY	too young	child	primary disturbed	B1.2B	early occupation	northwest platform
cch086-cch370	cch086	cch370	NA	Case A2i	no	-0.0298	6	Unrelated	0	6	Unrelated	NA	NA	NA	NA	NA	NA	-1	-1	0.1565	0.8435	0.0937	1.67	10	0	1	-1	0	-1	16125	0.00136	0.03175	Middle	North	North G	NA	67	2915	20307		H-P96	H2	XY	too young	child	unknown				11621	1	0.00171	0.028	Late	South	South S	44	120	1310	26	7921	268	U2e1			XX	too young	child	tertiary
cch086-cch376	cch086	cch376	Unrelated	Case B3i	one of the ind imputed	-0.0214	853	Unrelated	0	836	Unrelated	0.0203	2599	Unrelated	NA	0.2551	13	0	12	0.1407	0.8593	0.0197	7.14	1650	0.39	0.61	0.2191	1.78	21	16125	0.00136	0.03175	Middle	North	North G	NA	67	2915	20307		H-P96	H2	XY	too young	child	unknown				3529	1	0.4268	20.6235	Middle	North	North G	3	86		9692	834871	265866	U3b2	G-PF3148	G2a2a1	XY	too young	adolescent	tertiary
cch086-cch463	cch086	cch463	Second or Third Degree	Case B3ii	one of the ind imputed	0.0963	400	Second Degree	0.0371	380	Third Degree	0.0455	2599	Third Degree	NA	0.0316	10	0	10	0.1882	0.8118	0.0271	6.93	729	-0.0744	1.0744	0.1025	-0.73	17	16125	0.00136	0.03175	Middle	North	North G	NA	67	2915	20307		H-P96	H2	XY	too young	child	unknown				19448	1	0.18785	8.29296	Late	North	North H	129	77	3630	4407	737268	20717	T2			XX	indeterminate	adult	secondary	B129.2	occupation	east platform
cch086-cch466	cch086	cch466	NA	Case A2i	no	-0.0177	170	Unrelated	0	163	Unrelated	NA	NA	NA	NA	NA	NA	-1	-1	0.1341	0.8659	0.0368	3.64	328	0	1	-1	0	-1	16125	0.00136	0.03175	Middle	North	North G	NA	67	2915	20307		H-P96	H2	XY	too young	child	unknown				8113	1	0.05854	3.06235	Middle	North	North G	3	86	644	1593	150137	38559	K1a4	T-L208	T1a1a	XY	male?	adolescent	primary disturbed	B3.4a	middle (earlier third house rebuild)	north platform
cch086-cch471	cch086	cch471	Second or Third Degree	Case B3ii	one of the ind imputed	0.1414	403	Second Degree	0.0345	397	Third Degree	0.0323	2599	Third Degree	NA	1	2	1	1	0.1395	0.8605	0.024	5.81	769	0.4405	0.5595	0.1863	2.37	4	16125	0.00136	0.03175	Middle	North	North G	NA	67	2915	20307		H-P96	H2	XY	too young	child	unknown				19499	1	0.1841	8.77754	Middle	North	North G	128	40	3665	4367	421902	131409	H	C-Y83490	C1a2b	XY	indeterminate	adult	primary disturbed	B128.2	early occupation	northwest platform
cch086-cch476	cch086	cch476	NA	Case A2i	no	-0.2587	54	Unrelated	0	54	Unrelated	NA	NA	NA	NA	1	1	1	1	0.0654	0.9346	0.0563	1.16	104	0	1	-1	0	-1	16125	0.00136	0.03175	Middle	North	North G	NA	67	2915	20307		H-P96	H2	XY	too young	child	unknown				19449	1	0.02164	1.23031	Late	North	North H	129	77	3684	540	44196	12496	T2	C-V86	C1a2	XY	too young	child	secondary	B129.2	occupation	east platform
cch086-cch477	cch086	cch477	Unrelated	Case B3i	one of the ind imputed	0.0268	273	Unrelated	0	272	Unrelated	0.0145	2599	Unrelated	NA	-2.2281	1	0	1	0.1865	0.8135	0.0376	4.96	504	-0.0893	1.0893	0.2661	-0.34	7	16125	0.00136	0.03175	Middle	North	North G	NA	67	2915	20307		H-P96	H2	XY	too young	child	unknown				11739	2?	0.11284	3.81417	Final	TP	TPQ-R	NA	411	1912	1911	235969	100217	K1b1	J-PF4610	J2a1	XY	possible male	middle adult
cch086-cch483	cch086	cch483	NA	Case A2i	no	-0.8537	5	Unrelated	0	4	Unrelated	NA	NA	NA	NA	NA	NA	-1	-1	-0.2477	1.2477	0.1325	-1.87	10	0	1	-1	0	-1	16125	0.00136	0.03175	Middle	North	North G	NA	67	2915	20307		H-P96	H2	XY	too young	child	unknown				1489	1	0.00138	0.08528	Middle	North	North G	1	71	31	40	5740	171				XX	female?	adult	secondary	B1.2C	middle occupation	north platform
cch086-cch495	cch086	cch495	NA	Case A2i	no	0.2168	71	First Degree	0.2127	74	First Degree	NA	NA	NA	NA	-2.2281	2	0	2	0.16	0.84	0.0631	2.53	151	-0.5	1.5	0	-5638771790	2	16125	0.00136	0.03175	Middle	North	North G	NA	67	2915	20307		H-P96	H2	XY	too young	child	unknown				19224	1	0.03454	1.27624	Middle	South	South O	97	365	3458	817	165135	6201	U8b			XX	female	young adult	primary	B97.B	abandonment	southeast corner
cch086-cch497	cch086	cch497	NA	Case A2i	no	NA	NA	NA	-1	-1	Unrelated	NA	NA	NA	NA	NA	NA	-1	-1	0	1	-1	0	-1	0	1	-1	0	-1	16125	0.00136	0.03175	Middle	North	North G	NA	67	2915	20307		H-P96	H2	XY	too young	child	unknown				21700	1	0.0011	0.04798	Middle	South	South O	80	135	7404	25	3126	1335				XY	too young	child	primary	B80.2.5	late occupation	northeast platform
cch086-cch502	cch086	cch502	NA	Case A2i	no	1	3	Identical	1	2	Identical	NA	NA	NA	NA	NA	NA	-1	-1	0.6606	0.3394	0.3992	1.66	7	0	1	-1	0	-1	16125	0.00136	0.03175	Middle	North	North G	NA	67	2915	20307		H-P96	H2	XY	too young	child	unknown				20034	1	0.00112	0.0382	Middle	South	South O	80	135	7400	30	3008	1122	T2+16189!			XY	too young	child	primary	B80.2.5	late occupation	northwest platform
cch086-cch505	cch086	cch505	Unrelated	Case B3i	one of the ind imputed	-0.1249	390	Unrelated	0.0178	380	Unrelated	0.0243	2599	Unrelated	NA	1	2	1	3	0.1329	0.8671	0.0292	4.55	735	0.9904	0.0096	0.6999	1.42	5	16125	0.00136	0.03175	Middle	North	North G	NA	67	2915	20307		H-P96	H2	XY	too young	child	unknown				19154	1	0.17249	6.87525	Middle	South	South O	80	135	7419	4429	455463	160148	K1a7	C-Y83490	C1a2b	XY	male	young adult	primary disturbed loose
cch086-cch508	cch086	cch508	NA	Case A2i	no	-0.0789	63	Unrelated	0.0691	53	Third Degree	NA	NA	NA	NA	NA	NA	-1	-1	0.2626	0.7374	0.0878	2.99	124	0	1	-1	0	-1	16125	0.00136	0.03175	Middle	North	North G	NA	67	2915	20307		H-P96	H2	XY	too young	child	unknown				19159	1	0.02527	1.25059	Middle	South	South O	80	135	7420	689	59495	33408	T	J-M410	J2a	XY	too young	adolescent	primary disturbed	B80.2.2	early occupation	northwest platform
cch086-cch510	cch086	cch510	Third Degree	Case B3i	one of the ind imputed	0.0911	945	Third Degree	0.0405	917	Third Degree	0.0415	2599	Third Degree	NA	0.193	8	0	7	0.1697	0.8303	0.0176	9.62	1808	0.1009	0.8991	0.0873	1.16	16	16125	0.00136	0.03175	Middle	North	North G	NA	67	2915	20307		H-P96	H2	XY	too young	child	unknown				20036	1	0.49691	27.3674	Middle	South	South O	80	135	7400	15106	1261338	427726	U3b2	H-Y19962	H2c1a	XY	too young	child	primary disturbed loose
cch086-cch531	cch086	cch531	NA	Case A2i	no	-0.1382	57	Unrelated	0	57	Unrelated	NA	NA	NA	NA	1	1	1	1	0.1183	0.8817	0.0716	1.65	114	2.4349	-1.4349	2.1434	1.14	3	16125	0.00136	0.03175	Middle	North	North G	NA	67	2915	20307		H-P96	H2	XY	too young	child	unknown				5750	1	0.02221	1.44197	Middle	South	South M	91	203	1065	685	78885	2145	T2c			XX	female?	middle adult	primary
cch086-cch548	cch086	cch548	NA	Case A2i	no	1	2	Identical	1	2	Identical	NA	NA	NA	NA	NA	NA	-1	-1	0.0408	0.9592	0.01	4.07	2	0	1	-1	0	-1	16125	0.00136	0.03175	Middle	North	North G	NA	67	2915	20307		H-P96	H2	XY	too young	child	unknown				11665	1	0.00105	0.06603	Late	South	South S	44	120	2052	31	3721	108	U8c			XX	female	young adult	primary disturbed	B44.3	middle occupation	east platform
cch086-cth006	cch086	cth006	NA	Case A2i	no	0.0542	147	Third Degree	0.0008	145	Unrelated	NA	NA	NA	NA	-1.152	3	0	3	0.1444	0.8556	0.0469	3.08	277	0.1757	0.8243	1.3927	0.13	6	16125	0.00136	0.03175	Middle	North	North G	NA	67	2915	20307		H-P96	H2	XY	too young	child	unknown				30006	1	0.07376	47.734	Middle	North	North G	114	87	7615	22584	948388	84423	K1a4			XX	too young	infant	primary	B114.B.2	late occupation	south wall
cch086-cth217	cch086	cth217	NA	Case A2i	no	0.2276	36	First Degree	0	33	Unrelated	NA	NA	NA	NA	NA	NA	-1	-1	0.2324	0.7676	0.0916	2.54	61	0	1	-1	0	-1	16125	0.00136	0.03175	Middle	North	North G	NA	67	2915	20307		H-P96	H2	XY	too young	child	unknown				20217	1	0.0162	3.96463	Late	TPC	TPC Post-Chalcolithic	NA	484	3931	1336	57643	1951	H4a1			XX	too young	child	primary disturbed loose
cch086-cth728	cch086	cth728	NA	Case A2i	no	0.1519	51	Second Degree	0	49	Unrelated	NA	NA	NA	NA	-2.2281	1	0	1	0.1513	0.8487	0.0886	1.71	90	0	1	-1	0	-1	16125	0.00136	0.03175	Middle	North	North G	NA	67	2915	20307		H-P96	H2	XY	too young	child	unknown				2728	1	0.02216	3.92842	Middle	South	South M	50	112	258	1471	76846	2355	K1a4			XX	too young	infant	primary	B50.2	occupation	east platform
cch086-cth739	cch086	cth739	Unrelated	Case B3i	one of the ind imputed	-0.0549	369	Unrelated	0	365	Unrelated	0.0048	2599	Unrelated	NA	1	3	1	3	0.1069	0.8931	0.0265	4.03	729	0.5536	0.4464	0.4347	1.27	11	16125	0.00136	0.03175	Middle	North	North G	NA	67	2915	20307		H-P96	H2	XY	too young	child	unknown				11739	1?	0.20123	58.1204	Final	TP	TPQ-R	NA	411	1912	31454	2645421	230080				XX	possible male	middle adult	primary disturbed
cch086-cth747	cch086	cth747	NA	Case B3iv	one of the ind imputed	0.0096	209	Unrelated	0	206	Unrelated	0.0335	2599	Third Degree	NA	-0.076	3	0	3	0.1274	0.8726	0.0379	3.37	417	0.8381	0.1619	0.8641	0.97	4	16125	0.00136	0.03175	Middle	North	North G	NA	67	2915	20307		H-P96	H2	XY	too young	child	unknown				5747	1	0.10454	50.7706	Middle	South	South M	91	203	1064	23094	941753	74078	T2c1+146T!			XX?	too young	infant	primary
cch086-cth842	cch086	cth842	NA	Case A2i	no	0.0441	181	Third Degree	0.018	183	Unrelated	NA	NA	NA	NA	1	2	1	1	0.1693	0.8307	0.0427	3.97	343	0.9258	0.0742	0.7643	1.21	3	16125	0.00136	0.03175	Middle	North	North G	NA	67	2915	20307		H-P96	H2	XY	too young	child	unknown				2842	1	0.08641	31.0494	Middle	South	South M	50	112	274	15966	1114100	91804	K1a+195T!			XX	too young	infant	primary disturbed	B50.2	occupation	east platform
cch086-pch034	cch086	pch034	NA	Case A2i	no	0.0852	206	Third Degree	0.0436	208	Third Degree	NA	NA	NA	NA	1	3	1	2	0.1653	0.8347	0.0375	4.41	389	0.3071	0.6929	0.1239	2.48	6	16125	0.00136	0.03175	Middle	North	North G	NA	67	2915	20307		H-P96	H2	XY	too young	child	unknown				21981	1	0.08919	3.8094	Middle	South	South N	89	379	8153	1997	337573	9015	K1a17			XX	too young	infant	primary disturbed	B89.B.15	occupation	north platform
cch086-pch038	cch086	pch038	NA	Case A2i	no	-0.5447	10	Unrelated	0	9	Unrelated	NA	NA	NA	NA	NA	NA	-1	-1	0.1455	0.8545	0.1907	0.76	21	0	1	-1	0	-1	16125	0.00136	0.03175	Middle	North	North G	NA	67	2915	20307		H-P96	H2	XY	too young	child	unknown				31615	1	0.00598	0.24679	Middle	South	South N	89	565	8008	175	16611	5956	K1a	C-V86	C1a2	XY	too young	child	primary	B89.B.1/Sp565.1	occupation	sideroom (north annex)
cch097-cch102	cch097	cch102	Unrelated	Case B1i	one of the ind imputed	-0.0405	2984	Unrelated	0	2827	Unrelated	0.0058	29138	Unrelated	NA	0.193	40	0	40	0.1434	0.8566	0.0101	14.24	5551	0.3203	0.6797	0.0786	4.07	121	17533	0.01635	0.84278	Late	North	North H	108	84	6065	385910	K1a	G-Y238	G2	XY	male	middle adult	primary disturbed	B108.2	occupation	northeast platform	16303	1	0.1002	3.80059	Middle	North	North G	102	17	3010	1387	277133	5369	HV			XX	indeterminate	young adult	unknown	B102.B	occupation	east platform
cch097-cch103	cch097	cch103	Unrelated	Case B1ii	one of the ind imputed	0.0391	4810	Third Degree	0.0206	4619	Unrelated	0.0008	29138	Unrelated	NA	-0.1159	81	0	70	0.175	0.825	0.0085	20.67	9079	0.1209	0.8791	0.0554	2.18	176	17533	0.01635	0.84278	Late	North	North H	108	84	6065	385910	K1a	G-Y238	G2	XY	male	middle adult	primary disturbed	B108.2	occupation	northeast platform	16309	1	0.18941	8.8333	Middle	North	North G	102	17	3025	5002	790264	23880	H			XX	female	old adult	primary	B102.B	occupation	east platform
cch097-cch104	cch097	cch104	NA	Case A2i	no	0.0623	570	Third Degree	0.0377	550	Third Degree	NA	NA	NA	NA	0.5388	7	0.5434	7	0.1643	0.8357	0.023	7.15	1073	0.2784	0.7216	0.1316	2.12	24	17533	0.01635	0.84278	Late	North	North H	108	84	6065	385910	K1a	G-Y238	G2	XY	male	middle adult	primary disturbed	B108.2	occupation	northeast platform	3368	1	0.01847	0.41988	Early	South	South L	NA	115	285	232	84568	2811				XX	male	young adult	primary
cch097-cch106	cch097	cch106	NA	Case A2i	no	-0.0178	513	Unrelated	0.0719	482	Third Degree	NA	NA	NA	NA	0.5965	8	0.4551	8	0.137	0.863	0.0272	5.05	921	0.201	0.799	0.1104	1.82	22	17533	0.01635	0.84278	Late	North	North H	108	84	6065	385910	K1a	G-Y238	G2	XY	male	middle adult	primary disturbed	B108.2	occupation	northeast platform	15671	1	0.01544	0.73571	Middle	North	North G	102	17	2843	359	53006	1378	K1a4			XX	female	adult	unknown	B102.B	occupation	east platform
cch097-cch107	cch097	cch107	NA	Case A2i	no	-0.0681	457	Unrelated	0	439	Unrelated	NA	NA	NA	NA	-0.3835	7	0	5	0.1946	0.8054	0.0277	7.02	908	0.2668	0.7332	0.3558	0.75	14	17533	0.01635	0.84278	Late	North	North H	108	84	6065	385910	K1a	G-Y238	G2	XY	male	middle adult	primary disturbed	B108.2	occupation	northeast platform	1949	2	0.01538	0.46973	Middle	North	North G	1	71	29-213	279	45771	25575	T2+16189!			XY	female	young adult	primary disturbed loose
cch097-cch109	cch097	cch109	Unrelated	Case A1i	no	-0.0175	2429	Unrelated	0	2314	Unrelated	NA	NA	NA	NA	-0.4347	18	0	18	0.1487	0.8513	0.0124	11.96	4615	0.2208	0.7792	0.0918	2.4	48	17533	0.01635	0.84278	Late	North	North H	108	84	6065	385910	K1a	G-Y238	G2	XY	male	middle adult	primary disturbed	B108.2	occupation	northeast platform	15070	1	0.08028	1.6342	Middle	North	North G	102	17	2823	766	154089	58786	H27d	J-Z6055	J2a1a2b	XY	too young	child	unknown	B102.B	occupation	northeast platform
cch097-cch112	cch097	cch112	Unrelated	Case B1i	one of the ind imputed	0.0231	5487	Unrelated	0	5286	Unrelated	0	29138	Unrelated	NA	0.1309	78	0.0938	76	0.1737	0.8263	0.0085	20.38	10577	0.2872	0.7128	0.0707	4.06	205	17533	0.01635	0.84278	Late	North	North H	108	84	6065	385910	K1a	G-Y238	G2	XY	male	middle adult	primary disturbed	B108.2	occupation	northeast platform	10834	1	0.1903	6.0478	Middle	South	South M	50	112	1711	2685	653854	16875	X2e			XX	female?	adult	primary disturbed
cch097-cch115	cch097	cch115	Third Degree or Unrelated	Case A1ii	no	0.041	1672	Third Degree	0	1631	Unrelated	NA	NA	NA	NA	-0.8158	16	0.1164	15	0.1652	0.8348	0.0136	12.14	3307	0.2134	0.7866	0.1736	1.23	34	17533	0.01635	0.84278	Late	North	North H	108	84	6065	385910	K1a	G-Y238	G2	XY	male	middle adult	primary disturbed	B108.2	occupation	northeast platform	32608	1	0.05645	2.57529	Early	South	South J	161	605	7849	1519	142796	54433	K1a4	T-FGC37316	T1a3	XY	male	young adult	primary	B161.2	abandonment?	central room infill
cch097-cch117	cch097	cch117	NA	Case A2i	no	0.0746	868	Third Degree	0.0795	798	Third Degree	NA	NA	NA	NA	-0.2912	10	0	9	0.1787	0.8213	0.021	8.5	1607	0.1672	0.8328	0.1488	1.12	19	17533	0.01635	0.84278	Late	North	North H	108	84	6065	385910	K1a	G-Y238	G2	XY	male	middle adult	primary disturbed	B108.2	occupation	northeast platform	1923	1	0.03064	0.83566	Middle	North	North G	1	71	38	428	63313	23085	X2b			XY	too young	child	unknown	B1.2B	early occupation	northwest platform
cch097-cch119	cch097	cch119	Unrelated	Case B1ii	one of the ind imputed	0.0423	6258	Third Degree	0.0202	5919	Unrelated	0.0002	29138	Unrelated	NA	0.1095	87	0	90	0.1618	0.8382	0.0074	21.78	11971	0.208	0.792	0.0399	5.22	232	17533	0.01635	0.84278	Late	North	North H	108	84	6065	385910	K1a	G-Y238	G2	XY	male	middle adult	primary disturbed	B108.2	occupation	northeast platform	20442	1	0.26194	8.2323	Middle	North	North G	128	40	3669	4974	1141202	34445	H			XX	too young	child	primary disturbed	B128.2	early occupation	northwest platform
cch097-cch120	cch097	cch120	Unrelated	Case A1i	no	0.0065	2581	Unrelated	0.0304	2483	Unrelated	NA	NA	NA	NA	-0.076	15	0	15	0.1614	0.8386	0.0114	14.1	5041	0.1474	0.8526	0.0779	1.89	46	17533	0.01635	0.84278	Late	North	North H	108	84	6065	385910	K1a	G-Y238	G2	XY	male	middle adult	primary disturbed	B108.2	occupation	northeast platform	6682	1	0.08585	2.75587	Middle	North	North G	3	86	756	1022	143773	49730	K1a4	J-Z6050	J2a1	XY	too young	child	primary	B3.3	early (second house rebuild)	central floor
cch097-cch121	cch097	cch121	Unrelated	Case A1i	no	-0.018	1915	Unrelated	0.0224	1859	Unrelated	NA	NA	NA	NA	-0.2912	30	0	28	0.1617	0.8383	0.0134	12.04	3613	0.1206	0.8794	0.0773	1.56	74	17533	0.01635	0.84278	Late	North	North H	108	84	6065	385910	K1a	G-Y238	G2	XY	male	middle adult	primary disturbed	B108.2	occupation	northeast platform	19459	1	0.06838	2.17786	Late	North	North H	129	77	3630	1124	271061	7493	X2b			XX	male?	adult	secondary	B129.2	occupation	east platform
cch097-cch124	cch097	cch124	NA	Case A2i	no	-0.0246	787	Unrelated	0.0451	776	Third Degree	NA	NA	NA	NA	0.3544	5	0.6123	6	0.1655	0.8345	0.0208	7.96	1577	0.2355	0.7645	0.3231	0.73	11	17533	0.01635	0.84278	Late	North	North H	108	84	6065	385910	K1a	G-Y238	G2	XY	male	middle adult	primary disturbed	B108.2	occupation	northeast platform	1884	1	0.0232	0.75901	Middle	South	South M	50	112	83	337	51223	22665		C-Y83490	C1a2	XY	too young	child	primary	B.50.2	occupation	southwest corner
cch097-cch126	cch097	cch126	Third Degree or Unrelated	Case A1ii	no	0.0732	1110	Third Degree	0.0231	1036	Unrelated	NA	NA	NA	NA	0.1392	15	0.3934	10	0.161	0.839	0.0173	9.29	2132	0.3754	0.6246	0.1828	2.05	34	17533	0.01635	0.84278	Late	North	North H	108	84	6065	385910	K1a	G-Y238	G2	XY	male	middle adult	primary disturbed	B108.2	occupation	northeast platform	19472	1	0.04244	1.84387	Middle	North	North G	128	40	3661	1210	198777	6860	H			XX	female?	young adult	primary disturbed	B128.3	middle occupation	northwest platform
cch097-cch127	cch097	cch127	NA	Case A2i	no	-0.0211	941	Unrelated	0.0237	899	Unrelated	NA	NA	NA	NA	0.2827	18	0	21	0.1632	0.8368	0.0194	8.41	1838	0.1228	0.8772	0.1022	1.2	30	17533	0.01635	0.84278	Late	North	North H	108	84	6065	385910	K1a	G-Y238	G2	XY	male	middle adult	primary disturbed	B108.2	occupation	northeast platform	6681	1	0.02985	1.08456	Middle	North	North G	3	86	648	447	91614	1947	K1			XX	too young	child	primary	B3.3	early (second house rebuild)	central floor
cch097-cch129	cch097	cch129	Unrelated	Case B1i	one of the ind imputed	-0.0048	3290	Unrelated	0.0014	3140	Unrelated	0.0033	29138	Unrelated	NA	-0.0302	47	0.199	46	0.1572	0.8428	0.0107	14.7	6290	0.2678	0.7322	0.105	2.55	127	17533	0.01635	0.84278	Late	North	North H	108	84	6065	385910	K1a	G-Y238	G2	XY	male	middle adult	primary disturbed	B108.2	occupation	northeast platform	14818	1	0.11971	22.1482	Late	South	South Q	53	272	4076	12160	575889	24440	T2			XX	too young	infant	primary	B53.2	occupation	sideroom
cch097-cch130	cch097	cch130	Unrelated	Case B1i	one of the ind imputed	-0.0068	3314	Unrelated	0.0011	3223	Unrelated	0.0057	29138	Unrelated	NA	-0.076	24	0	23	0.1553	0.8447	0.0103	15.06	6306	0.1062	0.8938	0.0864	1.23	61	17533	0.01635	0.84278	Late	North	North H	108	84	6065	385910	K1a	G-Y238	G2	XY	male	middle adult	primary disturbed	B108.2	occupation	northeast platform	4328	1	0.10815	7.03259	Early	South	South L	6	163	442	3014	208704	79793	N1a1a1b	C-Y83490	C1a2b	XY	too young	prenatal	primary	B6.2/Sp163.2	middle occupation	central floor
cch097-cch131	cch097	cch131	Unrelated	Case B1ii	one of the ind imputed	0.0354	3443	Third Degree	0.0227	3339	Unrelated	0.0064	29138	Unrelated	NA	-0.3835	21	0	17	0.1736	0.8264	0.0098	17.73	6531	0.2645	0.7355	0.1423	1.86	70	17533	0.01635	0.84278	Late	North	North H	108	84	6065	385910	K1a	G-Y238	G2	XY	male	middle adult	primary disturbed	B108.2	occupation	northeast platform	1922	1	0.11268	2.96668	Middle	North	North G	1	71	38	988	165177	49818	U3b2	T-FGC37316	T1a3	XY	too young	child	primary disturbed	B1.2B	early occupation	northwest platform
cch097-cch133	cch097	cch133	Unrelated	Case B1i	one of the ind imputed	0.0156	3380	Unrelated	0.012	3270	Unrelated	0.0016	29138	Unrelated	NA	-0.1738	22	0.0142	26	0.159	0.841	0.0102	15.61	6335	0.2532	0.7468	0.0979	2.59	57	17533	0.01635	0.84278	Late	North	North H	108	84	6065	385910	K1a	G-Y238	G2	XY	male	middle adult	primary disturbed	B108.2	occupation	northeast platform	10330	1	0.11798	12.074	Late	North	North H	57	269	1585	6002	230700	58728	U8b1a2+16311T!	H-Y19966	H2	XY	too young	neonate	primary	B.57.B	occupation	sideroom
cch097-cch134	cch097	cch134	NA	Case A2i	no	-0.0234	640	Unrelated	0.0449	608	Third Degree	NA	NA	NA	NA	-0.2105	8	0	7	0.1535	0.8465	0.0224	6.86	1180	0.2806	0.7194	0.4807	0.58	15	17533	0.01635	0.84278	Late	North	North H	108	84	6065	385910	K1a	G-Y238	G2	XY	male	middle adult	primary disturbed	B108.2	occupation	northeast platform	11973	1	0.01988	2.60088	Late	North	North I	54	264	2159	1052	33679	10732				XY	too young	neonate	primary disturbed	B54.2	occupation	sideroom
cch097-cch135	cch097	cch135	Unrelated	Case B1i	one of the ind imputed	0.018	3470	Unrelated	0.0159	3327	Unrelated	0.0152	29138	Unrelated	NA	0.2314	42	0	36	0.1506	0.8494	0.0095	15.82	6597	0.2491	0.7509	0.0685	3.64	119	17533	0.01635	0.84278	Late	North	North H	108	84	6065	385910	K1a	G-Y238	G2	XY	male	middle adult	primary disturbed	B108.2	occupation	northeast platform	17063	1	0.12585	14.7974	Late	South	South P	75	328	5004	6737	424571	10078	N1a1a1			XX	too young	neonate	primary	B75.2	early occupation	south area near oven
cch097-cch136	cch097	cch136	NA	Case A2i	no	0.1021	929	Second Degree	0.0779	915	Third Degree	NA	NA	NA	NA	0.4131	11	0.0625	11	0.1983	0.8017	0.0193	10.28	1920	0.337	0.663	0.2218	1.52	29	17533	0.01635	0.84278	Late	North	North H	108	84	6065	385910	K1a	G-Y238	G2	XY	male	middle adult	primary disturbed	B108.2	occupation	northeast platform	12542	1	0.03136	1.77319	Late	South	South Q	53	272	1536	667	95894	2196	U3			XX	too young	neonate	primary	B53.2	occupation	sideroom
cch097-cch139	cch097	cch139	Third Degree or Unrelated	Case A1ii	no	0.0253	1477	Unrelated	0.0443	1456	Third Degree	NA	NA	NA	NA	-0.2554	18	0	19	0.1842	0.8158	0.0151	12.21	2870	-0.0381	1.0381	0.0893	-0.43	34	17533	0.01635	0.84278	Late	North	North H	108	84	6065	385910	K1a	G-Y238	G2	XY	male	middle adult	primary disturbed	B108.2	occupation	northeast platform	4927	1	0.04926	3.1134	Early	South	South L	6	173	537	1419	97365	45764	N1a1a1b	J-Z6055	J2a1a2b	XY	too young	neonate	primary	B6.2/Sp173.3	middle occupation	sideroom
cch097-cch140	cch097	cch140	Unrelated	Case B1ii	one of the ind imputed	0.0338	3415	Third Degree	0.0087	3307	Unrelated	0.0085	29138	Unrelated	NA	-0.0235	41	0	38	0.1607	0.8393	0.0095	16.91	6621	0.2781	0.7219	0.0898	3.1	126	17533	0.01635	0.84278	Late	North	North H	108	84	6065	385910	K1a	G-Y238	G2	XY	male	middle adult	primary disturbed	B108.2	occupation	northeast platform	4424	1	0.12167	3.92112	Early	South	South L	6	163	475	2229	541788	19004	N1a1a1b			XX	too young	infant	primary	B6.2/Sp163.1	early occupation	east wall
cch097-cch142	cch097	cch142	Unrelated	Case A1i	no	-0.0486	1532	Unrelated	0.0047	1458	Unrelated	NA	NA	NA	NA	0.0777	7	0.3679	7	0.15	0.85	0.0147	10.2	2912	0.4002	0.5998	0.3208	1.25	25	17533	0.01635	0.84278	Late	North	North H	108	84	6065	385910	K1a	G-Y238	G2	XY	male	middle adult	primary disturbed	B108.2	occupation	northeast platform	17939	1	0.0495	2.22621	Middle	North	North G	49	100	4028	956	88265	41728	X2e	G-PF3148	G2a2a1	XY	too young	infant	primary	B49.2a	early occupation	northwest platform
cch097-cch144	cch097	cch144	Unrelated	Case B1i	one of the ind imputed	0.0165	8152	Unrelated	0.0002	7807	Unrelated	0.0015	29138	Unrelated	NA	0.1533	61	0.036	54	0.1646	0.8354	0.0064	25.63	15390	0.1733	0.8267	0.0613	2.83	147	17533	0.01635	0.84278	Late	North	North H	108	84	6065	385910	K1a	G-Y238	G2	XY	male	middle adult	primary disturbed	B108.2	occupation	northeast platform	5357	1	0.30885	13.314	Early	South	South K	17	170	576	6754	624304	162159	N1a1a1b	C-Y83490	C1a2b	XY	too young	infant	primary	B17.D	late occupation	east wall
cch097-cch146	cch097	cch146	Unrelated	Case B1i	one of the ind imputed	-0.0118	2974	Unrelated	0	2884	Unrelated	0.0182	29138	Unrelated	NA	-0.1529	28	0.099	24	0.1578	0.8422	0.0103	15.29	5664	0.2652	0.7348	0.1097	2.42	75	17533	0.01635	0.84278	Late	North	North H	108	84	6065	385910	K1a	G-Y238	G2	XY	male	middle adult	primary disturbed	B108.2	occupation	northeast platform	10112	1	0.10503	6.24341	Late	North	North H	45	238	1428	2636	180881	51542	T2b	H-Y19966	H2	XY	too young	neonate	primary	B45.B	occupation	sideroom
cch097-cch148	cch097	cch148	Third Degree	Case A1i	no	0.0524	1415	Third Degree	0.0579	1390	Third Degree	NA	NA	NA	NA	-0.4347	9	0	8	0.1502	0.8498	0.0135	11.16	2762	0.3029	0.6971	0.1982	1.53	27	17533	0.01635	0.84278	Late	North	North H	108	84	6065	385910	K1a	G-Y238	G2	XY	male	middle adult	primary disturbed	B108.2	occupation	northeast platform	10370	1	0.04646	3.1029	Late	North	North H	58	258	2020	1419	95876	3012	HV+16311!			X0	too young	neonate	primary	B58.B	occupation	sideroom
cch097-cch151	cch097	cch151	Unrelated	Case B1i	one of the ind imputed	-0.025	17530	Unrelated	0	16783	Unrelated	-0.0006	29138	Unrelated	NA	-0.09	154	0	152	0.1625	0.8375	0.0047	34.93	33316	0.2028	0.7972	0.0351	5.78	390	17533	0.01635	0.84278	Late	North	North H	108	84	6065	385910	K1a	G-Y238	G2	XY	male	middle adult	primary disturbed	B108.2	occupation	northeast platform	10388	1	0.82056	33.3678	Late	North	North I	NA	279	2031	12987	1320720	425833	J2b1a+16311	G-PF3148	G2a2a1	XY	too young	neonate	primary
cch097-cch152	cch097	cch152	Unrelated	Case B1i	one of the ind imputed	-0.0021	3755	Unrelated	0.0015	3607	Unrelated	0.0026	29138	Unrelated	NA	0.0628	31	0	26	0.154	0.846	0.0088	17.43	7146	0.0681	0.9319	0.0713	0.96	79	17533	0.01635	0.84278	Late	North	North H	108	84	6065	385910	K1a	G-Y238	G2	XY	male	middle adult	primary disturbed	B108.2	occupation	northeast platform	1916	1	0.12789	4.21082	Middle	North	North G	1	71	41	1736	222978	93504	U3b2	J-M410	J2a	XY	too young	infant	primary	B1.2C	middle occupation	northwest platform
cch097-cch153	cch097	cch153	Unrelated	Case B1i	one of the ind imputed	-0.0193	19934	Unrelated	0.0085	19059	Unrelated	-0.0082	29138	Unrelated	NA	-0.0821	176	0.024	161	0.1648	0.8352	0.0045	36.43	37832	0.1773	0.8227	0.042	4.23	445	17533	0.01635	0.84278	Late	North	North H	108	84	6065	385910	K1a	G-Y238	G2	XY	male	middle adult	primary disturbed	B108.2	occupation	northeast platform	10527	1	1.05634	63.2923	Early	South	South L	43	236	1859	28805	1978595	724319	T2e	J-Z27766	J2a1a2b2a2a	XY	too young	prenatal	primary	B43.2.2/2.3	middle occupation	west platform
cch097-cch154	cch097	cch154	NA	Case A2i	no	-0.0052	461	Unrelated	0	436	Unrelated	NA	NA	NA	NA	-1.152	3	0	3	0.106	0.894	0.0216	4.91	867	0.3048	0.6952	0.1409	2.16	7	17533	0.01635	0.84278	Late	North	North H	108	84	6065	385910	K1a	G-Y238	G2	XY	male	middle adult	primary disturbed	B108.2	occupation	northeast platform	23469	1	0.01558	1.77844	Middle	North	North G	52	94	8508	1009	40057	16041	U3b2			XY	too young	prenatal	primary	B52.2	early occupation	northwest platform
cch097-cch155	cch097	cch155	Third Degree or Unrelated	Case A1ii	no	-0.0121	1276	Unrelated	0.0351	1254	Third Degree	NA	NA	NA	NA	0.3544	5	0.3168	6	0.1448	0.8552	0.0142	10.2	2472	0.3775	0.6225	0.1316	2.87	15	17533	0.01635	0.84278	Late	North	North H	108	84	6065	385910	K1a	G-Y238	G2	XY	male	middle adult	primary disturbed	B108.2	occupation	northeast platform	2125	1	0.04304	2.43944	Middle	North	North G	1	71	47	1244	94917	29588	U3b2	C-Y83490	C1a2b	XY	too young	infant	primary disturbed	B1.2B	early occupation	northwest platform
cch097-cch156	cch097	cch156	NA	Case A2i	no	0.0518	492	Third Degree	0.0756	484	Third Degree	NA	NA	NA	NA	-0.614	4	0	3	0.1634	0.8366	0.0232	7.04	957	0.3669	0.6331	1.2685	0.29	7	17533	0.01635	0.84278	Late	North	North H	108	84	6065	385910	K1a	G-Y238	G2	XY	male	middle adult	primary disturbed	B108.2	occupation	northeast platform	12570	1	0.01586	0.99928	Late	South	South Q	53	272	1540	394	29370	11263	U3			XY	too young	neonate	primary	B53.2	occupation	sideroom
cch097-cch157	cch097	cch157	NA	Case A2i	no	-0.0074	414	Unrelated	0.0492	399	Third Degree	NA	NA	NA	NA	0.193	4	1	3	0.1622	0.8378	0.0257	6.32	866	0.1199	0.8801	0.1195	1	21	17533	0.01635	0.84278	Late	North	North H	108	84	6065	385910	K1a	G-Y238	G2	XY	male	middle adult	primary disturbed	B108.2	occupation	northeast platform	16210	1	0.01465	0.98334	Late	South	South Q	NA	144	2633	419	46427	1013	K1a			XX	too young	neonate	primary disturbed
cch097-cch158	cch097	cch158	Unrelated	Case A1i	no	0.0044	1716	Unrelated	0.021	1668	Unrelated	NA	NA	NA	NA	-0.076	9	0	8	0.1915	0.8085	0.014	13.69	3229	0.2479	0.7521	0.1823	1.36	27	17533	0.01635	0.84278	Late	North	North H	108	84	6065	385910	K1a	G-Y238	G2	XY	male	middle adult	primary disturbed	B108.2	occupation	northeast platform	4438	1	0.05464	6.10942	Early	South	South L	6	163	487	2737	106426	37949	N1a1a1b	C-Y83490	C1a2b	XY	too young	prenatal	primary	B6.2/Sp163.2	middle occupation	central floor
cch097-cch159	cch097	cch159	NA	Case A2i	no	-0.1175	141	Unrelated	0	130	Unrelated	NA	NA	NA	NA	1	1	1	1	0.1206	0.8794	0.0447	2.7	262	0.3835	0.6165	0.2149	1.79	3	17533	0.01635	0.84278	Late	North	North H	108	84	6065	385910	K1a	G-Y238	G2	XY	male	middle adult	primary disturbed	B108.2	occupation	northeast platform	10391	1	0.00457	0.26519	Late	North	North H	58	258	2020	126	9586	3572				XY	too young	neonate	primary	B58.B	occupation	sideroom
cch097-cch160	cch097	cch160	Unrelated	Case A1i	no	0.0115	1097	Unrelated	0.0251	1044	Unrelated	NA	NA	NA	NA	-0.5291	19	0	14	0.1663	0.8337	0.0174	9.55	2094	-0.0686	1.0686	0.0735	-0.93	37	17533	0.01635	0.84278	Late	North	North H	108	84	6065	385910	K1a	G-Y238	G2	XY	male	middle adult	primary disturbed	B108.2	occupation	northeast platform	5617	1	0.03694	1.12505		South	Unknown	NA	387	1106	574	137009	3658				XX	too young	child	primary
cch097-cch161	cch097	cch161	Unrelated	Case A1i	no	-0.0272	1552	Unrelated	0.0047	1484	Unrelated	NA	NA	NA	NA	-0.2912	10	0	10	0.1516	0.8484	0.0146	10.37	2988	0.2904	0.7096	0.1406	2.07	35	17533	0.01635	0.84278	Late	North	North H	108	84	6065	385910	K1a	G-Y238	G2	XY	male	middle adult	primary disturbed	B108.2	occupation	northeast platform	4427	1	0.0486	4.27051	Early	South	South L	6	163	476	2009	101992	57131	N1a1a1b			XY	too young	neonate	primary	B6.2/Sp163.2	middle occupation	west wall (near sw platform)
cch097-cch162	cch097	cch162	Unrelated	Case B1ii	one of the ind imputed	0.0496	3722	Third Degree	0.0104	3624	Unrelated	0.026	29138	Unrelated	NA	0.0201	56	0	53	0.1677	0.8323	0.0095	17.67	7145	0.1468	0.8532	0.0465	3.16	138	17533	0.01635	0.84278	Late	North	North H	108	84	6065	385910	K1a	G-Y238	G2	XY	male	middle adult	primary disturbed	B108.2	occupation	northeast platform	10335	1	0.12943	6.6281	Late	North	North H	57	269	1585	2916	427544	10001	K1a12a			XX	too young	neonate	primary disturbed	B.57.B	occupation	sideroom
cch097-cch163	cch097	cch163	Unrelated	Case B1ii	one of the ind imputed	0.0353	4826	Third Degree	0	4644	Unrelated	-0.0031	29138	Unrelated	NA	-0.0457	71	0	69	0.1716	0.8284	0.0085	20.28	9293	0.1422	0.8578	0.0595	2.39	180	17533	0.01635	0.84278	Late	North	North H	108	84	6065	385910	K1a	G-Y238	G2	XY	male	middle adult	primary disturbed	B108.2	occupation	northeast platform	2017	1	0.17431	17.5409	Middle	South	South M	50	112	96	8939	674506	20759	T2			XX	too young	neonate	primary disturbed	B50.2	occupation	southeast corner
cch097-cch165	cch097	cch165	Third Degree or Unrelated	Case A1ii	no	0.0345	1872	Third Degree	0	1798	Unrelated	NA	NA	NA	NA	-0.076	30	0	27	0.1535	0.8465	0.0119	12.89	3527	0.0907	0.9093	0.0563	1.61	73	17533	0.01635	0.84278	Late	North	North H	108	84	6065	385910	K1a	G-Y238	G2	XY	male	middle adult	primary disturbed	B108.2	occupation	northeast platform	23231	1	0.06638	1.97845	Early	South	South K	17	170	8048	1152	286884	8870	H			XX	too young	infant	primary disturbed	B17.2.2	early occupation	central floor
cch097-cch170	cch097	cch170	Unrelated	Case B1i	one of the ind imputed	-0.0075	9120	Unrelated	0.0001	8846	Unrelated	-0.001	29138	Unrelated	NA	0.0101	150	0	139	0.1669	0.8331	0.0062	26.93	17533	0.2613	0.7387	0.0555	4.71	359	17533	0.01635	0.84278	Late	North	North H	108	84	6065	385910	K1a	G-Y238	G2	XY	male	middle adult	primary disturbed	B108.2	occupation	northeast platform	2199	1	0.36235	23.4563	Middle	North	North G	1	71	205	9785	1170467	35277	X2b			XX	too young	neonate	primary	B1.1B	construction	southwest corner
cch097-cch172	cch097	cch172	Third Degree or Unrelated	Case A1ii	no	-0.0382	1357	Unrelated	0.0323	1301	Third Degree	NA	NA	NA	NA	-0.2416	13	0	11	0.1515	0.8485	0.0146	10.39	2556	0.3123	0.6877	0.1853	1.69	30	17533	0.01635	0.84278	Late	North	North H	108	84	6065	385910	K1a	G-Y238	G2	XY	male	middle adult	primary disturbed	B108.2	occupation	northeast platform	23234	1	0.04265	5.02728	Early	South	South K	17	170	8047	2544	93247	30771	H			XY	too young	neonate	primary	B17.1	construction	south area
cch097-cch173	cch097	cch173	NA	Case A2i	no	-0.0856	720	Unrelated	0	693	Unrelated	NA	NA	NA	NA	1	4	1	5	0.1387	0.8613	0.0208	6.67	1329	0.1473	0.8527	0.0274	5.37	17	17533	0.01635	0.84278	Late	North	North H	108	84	6065	385910	K1a	G-Y238	G2	XY	male	middle adult	primary disturbed	B108.2	occupation	northeast platform	15839	31	0.02087	0.75466	Final	TP	TP O	NA	327		288	34134	15961				XY	too young	infant	secondary
cch097-cch174	cch097	cch174	Unrelated	Case B1i	one of the ind imputed	0.0047	9058	Unrelated	0.0011	8711	Unrelated	0.0025	29138	Unrelated	NA	-0.0915	139	0	132	0.1662	0.8338	0.0061	27.07	17395	0.2214	0.7786	0.0386	5.74	342	17533	0.01635	0.84278	Late	North	North H	108	84	6065	385910	K1a	G-Y238	G2	XY	male	middle adult	primary disturbed	B108.2	occupation	northeast platform	13969	1	0.35535	16.7804	Late	IST	Unassigned	63	289	2325	7290	1107713	23615	J1c			XX	too young	neonate	primary
cch097-cch175	cch097	cch175	Unrelated	Case A1i	no	0.0039	2562	Unrelated	0	2430	Unrelated	NA	NA	NA	NA	0.1505	19	0	23	0.1596	0.8404	0.0115	13.87	4948	0.3114	0.6886	0.1599	1.95	49	17533	0.01635	0.84278	Late	North	North H	108	84	6065	385910	K1a	G-Y238	G2	XY	male	middle adult	primary disturbed	B108.2	occupation	northeast platform	10336	1	0.0899	12.8051	Late	North	North H	57	269	1585	6184	177563	48534	K1a12a	C-Y83490	C1a2b	XY	too young	neonate	primary disturbed	B.57.B	occupation	sideroom
cch097-cch176	cch097	cch176	Third Degree or Unrelated	Case A1ii	no	0.0354	3049	Third Degree	0.0032	2937	Unrelated	NA	NA	NA	NA	-0.1298	40	0	39	0.161	0.839	0.0101	15.99	5863	0.1385	0.8615	0.0548	2.53	119	17533	0.01635	0.84278	Late	North	North H	108	84	6065	385910	K1a	G-Y238	G2	XY	male	middle adult	primary disturbed	B108.2	occupation	northeast platform	4458	1	0.09699	3.49931	Early	South	South L	6	163	494	1883	439050	18641	N1a1			XX	too young	infant	primary	B6.2/Sp163.2	middle occupation	central floor
cch097-cch180	cch097	cch180	NA	Case A2i	no	0.0155	1023	Unrelated	0.0443	965	Third Degree	NA	NA	NA	NA	0.5965	8	0.4253	8	0.144	0.856	0.0161	8.97	1948	0.2947	0.7053	0.1137	2.59	20	17533	0.01635	0.84278	Late	North	North H	108	84	6065	385910	K1a	G-Y238	G2	XY	male	middle adult	primary disturbed	B108.2	occupation	northeast platform	22309	1	0.03215	2.16271	Early	South	South L	43	236	7802	889	58678	29970	T2e+152C!	G-PF3148	G2a2a1	XY	too young	prenatal	primary	B43.1	construction	north (platform?) area of main room
cch097-cch186	cch097	cch186	Unrelated	Case B1i	one of the ind imputed	0.0121	6186	Unrelated	0.013	5864	Unrelated	-0.0011	29138	Unrelated	NA	0.1132	91	0	81	0.1652	0.8348	0.0074	22.24	11750	0.225	0.775	0.0663	3.39	228	17533	0.01635	0.84278	Late	North	North H	108	84	6065	385910	K1a	G-Y238	G2	XY	male	middle adult	primary disturbed	B108.2	occupation	northeast platform	5480	1	0.27062	10.2627		South	Unknown	NA	392		6636	1254133	40023	T1a+152C!			XX	female	adult	unknown
cch097-cch188	cch097	cch188	NA	Case A2i	no	0.3821	40	Identical	0.3641	40	First Degree	NA	NA	NA	NA	-2.2281	1	-1	-1	0.4629	0.5371	0.1416	3.27	71	0	1	-1	0	-1	17533	0.01635	0.84278	Late	North	North H	108	84	6065	385910	K1a	G-Y238	G2	XY	male	middle adult	primary disturbed	B108.2	occupation	northeast platform	20411	1	0.00153	0.03054	Middle	North	North G	128	40	3666	25	5980	171				XX	too young	child	primary	B128.4	late occupation	northwest platform
cch097-cch198	cch097	cch198	Unrelated	Case A1i	no	0.0127	1452	Unrelated	0	1426	Unrelated	NA	NA	NA	NA	-0.5191	17	0	15	0.1451	0.8549	0.0144	10.08	2782	0.1067	0.8933	0.0811	1.32	31	17533	0.01635	0.84278	Late	North	North H	108	84	6065	385910	K1a	G-Y238	G2	XY	male	middle adult	primary disturbed	B108.2	occupation	northeast platform	1425	1	0.05131	2.08981	Middle	North	North G	1	71	30	920	97916	27165	U3b2	C-FT59486	C1a2b	XY	too young	adolescent	secondary	B1.2B	early occupation	north platform
cch097-cch205	cch097	cch205	Unrelated	Case B1i	one of the ind imputed	0.004	5754	Unrelated	0.0101	5506	Unrelated	-0.0034	29138	Unrelated	NA	0.0552	41	0.2891	38	0.1588	0.8412	0.0077	20.62	10935	0.2725	0.7275	0.0914	2.98	98	17533	0.01635	0.84278	Late	North	North H	108	84	6065	385910	K1a	G-Y238	G2	XY	male	middle adult	primary disturbed	B108.2	occupation	northeast platform	15956	1	0.21031	9.2894	Middle	North	North G	102	17	2843	4789	444041	153081	K1a4	T-L131	T1a2	XY	male	young adult	unknown	B102.B	occupation	east platform
cch097-cch223	cch097	cch223	Unrelated	Case A1i	no	-0.0307	1151	Unrelated	0.0137	1099	Unrelated	NA	NA	NA	NA	0.193	8	0	6	0.1618	0.8382	0.0153	10.56	2245	0.0744	0.9256	0.0301	2.47	19	17533	0.01635	0.84278	Late	North	North H	108	84	6065	385910	K1a	G-Y238	G2	XY	male	middle adult	primary disturbed	B108.2	occupation	northeast platform	2886	1	0.03685	0.85177	Middle	South	South M	50	112	277	442	81022	47275		G-PF3148	G2a2a1	XY	male?	middle adult	primary	B50.2	occupation	east platform
cch097-cch226	cch097	cch226	Unrelated	Case B1i	one of the ind imputed	0.017	3146	Unrelated	0.0278	3090	Unrelated	0.0139	29138	Unrelated	NA	-0.0963	53	0	48	0.1684	0.8316	0.0111	15.17	6079	0.0607	0.9393	0.0482	1.26	116	17533	0.01635	0.84278	Late	North	North H	108	84	6065	385910	K1a	G-Y238	G2	XY	male	middle adult	primary disturbed	B108.2	occupation	northeast platform	22523	1	0.11526	3.26803	Early	South	South K	17	170	8204	1806	476870	14384	H			XX	too young	child	unknown	B17.2.3	middle occupation	central floor
cch097-cch230	cch097	cch230	Unrelated	Case B1ii	one of the ind imputed	0.0322	6295	Third Degree	0.0164	6046	Unrelated	0.0161	29138	Unrelated	NA	-0.0037	119	0	102	0.1689	0.8311	0.0075	22.67	12087	0.2196	0.7804	0.058	3.78	256	17533	0.01635	0.84278	Late	North	North H	108	84	6065	385910	K1a	G-Y238	G2	XY	male	middle adult	primary disturbed	B108.2	occupation	northeast platform	32648	1	0.23731	13.35	Early	South	South J	161	605	8171	7055	953402	27382	X2b			XX	too young	adult	primary disturbed loose
cch097-cch242	cch097	cch242	Unrelated	Case B1i	one of the ind imputed	0.0065	4484	Unrelated	0.0217	4357	Unrelated	0.0082	29138	Unrelated	NA	-0.0376	56	0.0882	58	0.1745	0.8255	0.0091	19.12	8567	0.1701	0.8299	0.0662	2.57	164	17533	0.01635	0.84278	Late	North	North H	108	84	6065	385910	K1a	G-Y238	G2	XY	male	middle adult	primary disturbed	B108.2	occupation	northeast platform	19479	1	0.16273	5.89287	Late	North	North H	129	77	3684	3061	622184	18666	N1b1a2			XX	indeterminate	old adult	secondary	B129.2	occupation	east platform
cch097-cch245	cch097	cch245	Unrelated	Case B1i	one of the ind imputed	-0.0123	17908	Unrelated	0	17167	Unrelated	-0.0068	29138	Unrelated	NA	0.1013	273	0.1519	265	0.1608	0.8392	0.0046	34.87	34085	0.323	0.677	0.062	5.21	670	17533	0.01635	0.84278	Late	North	North H	108	84	6065	385910	K1a	G-Y238	G2	XY	male	middle adult	primary disturbed	B108.2	occupation	northeast platform	12876	1	0.90061	41.0624	Late	South	South R	56	121	2081	15795	2646349	53169	K1a18			XX	too young	child	secondary	B56.1/B56.2	construction/occupation	east platform
cch097-cch246	cch097	cch246	Unrelated	Case B1i	one of the ind imputed	-0.0095	3400	Unrelated	0.0081	3275	Unrelated	-0.0001	29138	Unrelated	NA	-0.2181	53	0	46	0.1601	0.8399	0.0101	15.83	6474	0.244	0.756	0.1161	2.1	118	17533	0.01635	0.84278	Late	North	North H	108	84	6065	385910	K1a	G-Y238	G2	XY	male	middle adult	primary disturbed	B108.2	occupation	northeast platform	11972	1	0.12116	9.69051	Late	North	North I	54	264	2037	3701	337583	7048	K1a17			XX	too young	neonate	primary disturbed	B.54.2	occupation	sideroom
cch097-cch247	cch097	cch247	NA	Case A2i	no	-0.0351	773	Unrelated	0	740	Unrelated	NA	NA	NA	NA	0.6413	9	0	6	0.1614	0.8386	0.022	7.33	1387	0.278	0.722	0.1442	1.93	23	17533	0.01635	0.84278	Late	North	North H	108	84	6065	385910	K1a	G-Y238	G2	XY	male	middle adult	primary disturbed	B108.2	occupation	northeast platform	16204	1	0.02762	1.94055	Late	South	South Q	65	298	2631	1279	126027	3998	K1a18			XX	too young	neonate	primary	B65.1	construction	sideroom
cch097-cch251	cch097	cch251	Unrelated	Case B1i	one of the ind imputed	-0.0213	20488	Unrelated	0	19600	Unrelated	-0.0079	29138	Unrelated	NA	-0.1376	332	0.025	306	0.1592	0.8408	0.0046	34.68	38792	0.2115	0.7885	0.0367	5.76	780	17533	0.01635	0.84278	Late	North	North H	108	84	6065	385910	K1a	G-Y238	G2	XY	male	middle adult	primary disturbed	B108.2	occupation	northeast platform	2197	1	1.11688	80.143	Middle	North	North G	1	71	206	31154	3433769	81397	X2b			XX	too young	prenatal	primary	B1.1B	construction	southwest corner
cch097-cch253	cch097	cch253	Unrelated	Case B1i	one of the ind imputed	-0.0077	3391	Unrelated	0.0001	3235	Unrelated	0.0141	29138	Unrelated	NA	0.2082	53	0	41	0.1517	0.8483	0.0107	14.13	6394	0.2489	0.7511	0.0821	3.03	120	17533	0.01635	0.84278	Late	North	North H	108	84	6065	385910	K1a	G-Y238	G2	XY	male	middle adult	primary disturbed	B108.2	occupation	northeast platform	21584	1	0.11913	6.76716	Middle	North	North G	102	17	7626	2823	363729	8623	K1a			XX	too young	neonate	primary	B102.C	construction	southeast corner
cch097-cch254	cch097	cch254	Unrelated	Case A1i	no	0.022	2581	Unrelated	0.023	2516	Unrelated	NA	NA	NA	NA	0.1033	18	0.1422	16	0.1845	0.8155	0.0116	15.91	4975	0.0619	0.9381	0.059	1.05	44	17533	0.01635	0.84278	Late	North	North H	108	84	6065	385910	K1a	G-Y238	G2	XY	male	middle adult	primary disturbed	B108.2	occupation	northeast platform	22311	1	0.08842	4.50516	Early	South	South L	43	236	7803	2199	204902	85395	T2+16189!	J-M410	J2a	XY	too young	neonate	primary	B43.1	construction	west wall
cch097-cch255	cch097	cch255	Unrelated	Case B1i	one of the ind imputed	0.0065	3200	Unrelated	0.026	3088	Unrelated	0.0202	29138	Unrelated	NA	-0.2026	51	0	44	0.1728	0.8272	0.01	17.23	6219	0.1222	0.8778	0.0618	1.98	130	17533	0.01635	0.84278	Late	North	North H	108	84	6065	385910	K1a	G-Y238	G2	XY	male	middle adult	primary disturbed	B108.2	occupation	northeast platform	10390	1	0.116	5.77645	Late	North	North H	58	258	2038	2469	348359	7631	HV+16311!			XX	too young	neonate	primary	B58.B	occupation	sideroom
cch097-cch260	cch097	cch260	Unrelated	Case B1i	one of the ind imputed	-0.0262	3137	Unrelated	0	3037	Unrelated	0.0112	29138	Unrelated	NA	0.0688	52	0.0494	44	0.1596	0.8404	0.0093	17.15	6007	0.2461	0.7539	0.0771	3.19	113	17533	0.01635	0.84278	Late	North	North H	108	84	6065	385910	K1a	G-Y238	G2	XY	male	middle adult	primary disturbed	B108.2	occupation	northeast platform	11957	1	0.11016	7.48343	Late	North	North I	54	264	2037	2692	320934	7654	I5a			XX	too young	neonate	primary disturbed	B.54.2	occupation	sideroom
cch097-cch263	cch097	cch263	Unrelated	Case A1i	no	-0.0174	1655	Unrelated	0	1595	Unrelated	NA	NA	NA	NA	-0.1738	22	0	18	0.1446	0.8554	0.0131	11	3127	0.4956	0.5044	0.1917	2.59	38	17533	0.01635	0.84278	Late	North	North H	108	84	6065	385910	K1a	G-Y238	G2	XY	male	middle adult	primary disturbed	B108.2	occupation	northeast platform	11971	1	0.05669	4.29471	Late	North	North I	54	264	2037	1766	91367	23444	U3b	H-Y19966	H2	XY	too young	neonate	primary disturbed	B.54.2	occupation	sideroom
cch097-cch264	cch097	cch264	Third Degree or Unrelated	Case A1ii	no	-0.0617	1033	Unrelated	0.0578	1000	Third Degree	NA	NA	NA	NA	-0.5191	17	0	17	0.1779	0.8221	0.0183	9.74	2066	0.216	0.784	0.2155	1	32	17533	0.01635	0.84278	Late	North	North H	108	84	6065	385910	K1a	G-Y238	G2	XY	male	middle adult	primary disturbed	B108.2	occupation	northeast platform	4861	1	0.03345	1.58634	Early	South	South J	23	178	544	1147	172299	7720				XX	too young	prenatal	primary	B23.1	construction	north wall
cch097-cch275	cch097	cch275	Third Degree or Unrelated	Case A1ii	no	0.0076	1046	Unrelated	0.0484	1005	Third Degree	NA	NA	NA	NA	-0.076	9	0	7	0.1749	0.8251	0.0176	9.96	2042	0.1627	0.8373	0.0975	1.67	31	17533	0.01635	0.84278	Late	North	North H	108	84	6065	385910	K1a	G-Y238	G2	XY	male	middle adult	primary disturbed	B108.2	occupation	northeast platform	5726	1	0.03599	2.21908	Late	South	South T	NA	396	1079	1027	119920	3001	T2			XX	too young	neonate	primary
cch097-cch279	cch097	cch279	Unrelated	Case A1i	no	-0.0483	2729	Unrelated	0	2619	Unrelated	NA	NA	NA	NA	0.0068	13	0.1764	13	0.1556	0.8444	0.0115	13.5	5210	0.2447	0.7553	0.0963	2.54	51	17533	0.01635	0.84278	Late	North	North H	108	84	6065	385910	K1a	G-Y238	G2	XY	male	middle adult	primary disturbed	B108.2	occupation	northeast platform	23909	2	0.09192	3.30557	Late	TPC	TPC M	150	612	3867	1335	148989	40694	K1a12	H-Y19966	H2	XY	too young	infant	secondary		occupation	east platform
cch097-cch282	cch097	cch282	NA	Case A2i	no	-0.0111	495	Unrelated	0.0081	478	Unrelated	NA	NA	NA	NA	-0.076	9	0.2201	5	0.129	0.871	0.0234	5.52	962	0.6312	0.3688	1.0686	0.59	11	17533	0.01635	0.84278	Late	North	North H	108	84	6065	385910	K1a	G-Y238	G2	XY	male	middle adult	primary disturbed	B108.2	occupation	northeast platform	8598	1	0.0163	0.42634	Middle	North	North G	114	87	3629	198	31029	10204		C-V20	C1a2	XY	male	young adult	primary	B114.D.2	early occupation	southeast platform
cch097-cch285	cch097	cch285	Unrelated	Case B1i	one of the ind imputed	-0.0053	11773	Unrelated	0	11253	Unrelated	-0.0115	29138	Unrelated	NA	-0.3092	180	0	163	0.1523	0.8477	0.0057	26.63	22412	0.1248	0.8752	0.033	3.78	442	17533	0.01635	0.84278	Late	North	North H	108	84	6065	385910	K1a	G-Y238	G2	XY	male	middle adult	primary disturbed	B108.2	occupation	northeast platform	21855	1	0.48799	13.8751	Early	South	South K	17	170	8214	6027	1625047	41253				XX	too young	child	primary	B17.2.3	middle occupation	west wall
cch097-cch288	cch097	cch288	Third Degree or Unrelated	Case A1ii	no	0.0917	2483	Third Degree	0.0187	2383	Unrelated	NA	NA	NA	NA	0.462	12	0	10	0.1854	0.8146	0.0115	16.13	4798	0.1258	0.8742	0.0407	3.09	38	17533	0.01635	0.84278	Late	North	North H	108	84	6065	385910	K1a	G-Y238	G2	XY	male	middle adult	primary disturbed	B108.2	occupation	northeast platform	7579	1	0.09553	9.79226		North	Unstratified	NA	1003	1202	5707	316585	158301	H			XY	too young	child	primary disturbed
cch097-cch289	cch097	cch289	Unrelated	Case B1i	one of the ind imputed	-0.0104	12283	Unrelated	0.0008	11756	Unrelated	-0.0142	29138	Unrelated	NA	-0.2554	90	0	80	0.1634	0.8366	0.0054	30.48	23571	0.2112	0.7888	0.0528	4	238	17533	0.01635	0.84278	Late	North	North H	108	84	6065	385910	K1a	G-Y238	G2	XY	male	middle adult	primary disturbed	B108.2	occupation	northeast platform	1885	1	0.51956	19.785	Middle	South	South M	50	112	84	9588	1093319	402635	K1a4	G-PF3148	G2a2a1	XY	too young	child	primary	B50.2	occupation	southwest corner
cch097-cch290	cch097	cch290	Unrelated	Case B1i	one of the ind imputed	-0.0457	3628	Unrelated	0	3460	Unrelated	0.007	29138	Unrelated	NA	0.0628	31	0.1479	30	0.1485	0.8515	0.0092	16.23	6832	0.3129	0.6871	0.0782	4	75	17533	0.01635	0.84278	Late	North	North H	108	84	6065	385910	K1a	G-Y238	G2	XY	male	middle adult	primary disturbed	B108.2	occupation	northeast platform	2033	1	0.1198	4.1297	Middle	South	South M	50	112	84-86	1676	202487	98716	N1a1a1b	G-PF3148	G2a2a1	XY	too young	child	primary	B50.2	occupation	southwest corner
cch097-cch292	cch097	cch292	NA	Case A2i	no	-0.0892	451	Unrelated	0	421	Unrelated	NA	NA	NA	NA	-0.076	6	0	6	0.1425	0.8575	0.0261	5.46	835	0.1101	0.8899	0.1107	0.99	17	17533	0.01635	0.84278	Late	North	North H	108	84	6065	385910	K1a	G-Y238	G2	XY	male	middle adult	primary disturbed	B108.2	occupation	northeast platform	23961	1	0.01512	0.52828	Late	TPC	TPC M	166	515	8662	287	52624	1301	J1			XX	too young	infant	primary		occupation	east platform
cch097-cch294	cch097	cch294	Unrelated	Case B1i	one of the ind imputed	-0.0257	31966	Unrelated	0.0094	30818	Unrelated	-0.0057	29138	Unrelated	NA	-0.2229	425	0.0285	415	0.1627	0.8373	0.0038	43	61053	0.1944	0.8056	0.0338	5.75	1093	17533	0.01635	0.84278	Late	North	North H	108	84	6065	385910	K1a	G-Y238	G2	XY	male	middle adult	primary disturbed	B108.2	occupation	northeast platform	2779	1	5.51333	219.961	Middle	South	South M	50	112	265	79235	9003890	2334850	HV+16311!	C-FT59486	C1a2b	XY	too young	neonate	primary disturbed	B.50.2	occupation	southwest corner
cch097-cch296	cch097	cch296	Third Degree or Unrelated	Case A1ii	no	-0.0215	1231	Unrelated	0.0378	1166	Third Degree	NA	NA	NA	NA	0.5696	15	0.4167	15	0.1573	0.8427	0.0164	9.6	2291	0.3127	0.6873	0.1416	2.21	32	17533	0.01635	0.84278	Late	North	North H	108	84	6065	385910	K1a	G-Y238	G2	XY	male	middle adult	primary disturbed	B108.2	occupation	northeast platform	30010	1	0.03862	1.09355	Middle	North	North G	114	87	8100	372	58426	18272		C-Y83490	C1a2	XY	too young	infant	primary disturbed	B114.D.1	early occupation	southeast platform
cch097-cch300	cch097	cch300	Unrelated	Case A1i	no	0.0225	1476	Unrelated	0	1421	Unrelated	NA	NA	NA	NA	-0.4673	11	0	11	0.1521	0.8479	0.0139	10.92	2884	0.239	0.761	0.155	1.54	26	17533	0.01635	0.84278	Late	North	North H	108	84	6065	385910	K1a	G-Y238	G2	XY	male	middle adult	primary disturbed	B108.2	occupation	northeast platform	32447	1	0.05281	3.28656	Early	South	South K	160	551	7848	2022	144992	50939	J2b1	C-V86	C1a2	XY	too young	infant	primary disturbed	B160.2.1	early occupation	central floor
cch097-cch310	cch097	cch310	Unrelated	Case A1i	no	-0.0368	1183	Unrelated	0.0201	1134	Unrelated	NA	NA	NA	NA	0.6772	10	0.1566	9	0.1612	0.8388	0.0162	9.95	2282	0.1255	0.8745	0.086	1.46	19	17533	0.01635	0.84278	Late	North	North H	108	84	6065	385910	K1a	G-Y238	G2	XY	male	middle adult	primary disturbed	B108.2	occupation	northeast platform	16203	1	0.0397	4.22162	Late	South	South Q	65	298	2631	2325	87433	25271	K1a18			XY	too young	neonate	primary	B65.1	construction	sideroom
cch097-cch311	cch097	cch311	Unrelated	Case B1i	one of the ind imputed	-0.0099	19656	Unrelated	0.0034	18796	Unrelated	-0.0086	29138	Unrelated	NA	0.0809	288	0.0838	283	0.1581	0.8419	0.0045	35.07	37453	0.2653	0.7347	0.0433	6.12	738	17533	0.01635	0.84278	Late	North	North H	108	84	6065	385910	K1a	G-Y238	G2	XY	male	middle adult	primary disturbed	B108.2	occupation	northeast platform	8587	1	1.04286	64.2486	Middle	North	North G	114	87	1013	23491	2927568	58577	T2e			XX	too young	neonate	primary	B114.D.1	middle occupation	southeast platform
cch097-cch312	cch097	cch312	Unrelated	Case B1i	one of the ind imputed	-0.0023	9031	Unrelated	0.0048	8572	Unrelated	-0.0145	29138	Unrelated	NA	0.0175	138	0.0766	132	0.1651	0.8349	0.0061	27	17004	0.2034	0.7966	0.0583	3.49	329	17533	0.01635	0.84278	Late	North	North H	108	84	6065	385910	K1a	G-Y238	G2	XY	male	middle adult	primary disturbed	B108.2	occupation	northeast platform	5659	1	0.38742	19.5648	Middle	South	South M	92	208	1119	9201	1417459	39264	K1a7			XX	too young	infant	secondary
cch097-cch314	cch097	cch314	Unrelated	Case B1ii	one of the ind imputed	0.0532	3821	Third Degree	0.0162	3661	Unrelated	0.0072	29138	Unrelated	NA	0.1631	27	0.349	23	0.1659	0.8341	0.0092	18.06	7220	0.3506	0.6494	0.1375	2.55	74	17533	0.01635	0.84278	Late	North	North H	108	84	6065	385910	K1a	G-Y238	G2	XY	male	middle adult	primary disturbed	B108.2	occupation	northeast platform	10109	1	0.1377	9.8939	Late	North	North H	45	238	1430	4358	241894	73407	N1a1a1b	J-Z6050	J2a1	XY	too young	prenatal	primary	B45.B	occupation	sideroom
cch097-cch318	cch097	cch318	Unrelated	Case B1i	one of the ind imputed	-0.0186	3931	Unrelated	0.0001	3826	Unrelated	-0.0085	29138	Unrelated	NA	0.2208	29	0.3767	30	0.1528	0.8472	0.0087	17.65	7499	0.4606	0.5394	0.1162	3.97	77	17533	0.01635	0.84278	Late	North	North H	108	84	6065	385910	K1a	G-Y238	G2	XY	male	middle adult	primary disturbed	B108.2	occupation	northeast platform	13395	1	0.13779	7.26109	Late	South	South R	56	123	2517	3313	254599	70750	K1a18	T-L131	T1a2	XY	too young	prenatal	primary	B56.1	construction	southwest corner
cch097-cch3208	cch097	cch3208	Unrelated	Case B1i	one of the ind imputed	-0.0032	22875	Unrelated	0.0084	21916	Unrelated	-0.001	29138	Unrelated	NA	-0.1368	230	0.0177	216	0.1583	0.8417	0.0042	37.62	43389	0.2172	0.7828	0.044	4.93	553	17533	0.01635	0.84278	Late	North	North H	108	84	6065	385910	K1a	G-Y238	G2	XY	male	middle adult	primary disturbed	B108.2	occupation	northeast platform	1938_1982	1	1.40027	49.8527	Middle	North	North G	1	71	38_36-47-202	21387	2481255	701059	U3b	T-FGC37316	T1a3	XY	too young	child	primary disturbed_primary distrubed loose	B1.2B_NA	early occupation_NA	northwest platform_NA
cch097-cch322	cch097	cch322	NA	Case A2i	no	0.0856	696	Third Degree	0.079	683	Third Degree	NA	NA	NA	NA	0.0316	10	0	8	0.1615	0.8385	0.0218	7.39	1324	0.152	0.848	0.2272	0.67	14	17533	0.01635	0.84278	Late	North	North H	108	84	6065	385910	K1a	G-Y238	G2	XY	male	middle adult	primary disturbed	B108.2	occupation	northeast platform	16601	1	0.02445	0.89559	Middle	North	North G	49	100	4011	495	53935	20917	T2+16189!			XY	too young	child	primary	B49.5b	middle occupation	northeast platform
cch097-cch326	cch097	cch326	NA	Case A2i	no	0.0973	972	Second Degree	0.0826	927	Third Degree	NA	NA	NA	NA	0.0777	7	0	8	0.1826	0.8174	0.0191	9.54	1816	0.2847	0.7153	0.3396	0.84	17	17533	0.01635	0.84278	Late	North	North H	108	84	6065	385910	K1a	G-Y238	G2	XY	male	middle adult	primary disturbed	B108.2	occupation	northeast platform	16641	1	0.0348	1.58501	Middle	North	North G	49	100	4014	811	71861	20356	X2e	T-L206	T1	XY	too young	child	primary	B49.5a	middle occupation	northeast platform
cch097-cch329	cch097	cch329	NA	Case A2i	no	-0.0081	95	Unrelated	0.0795	89	Third Degree	NA	NA	NA	NA	-0.614	2	0	1	0.1887	0.8113	0.0564	3.35	196	0.0825	0.9175	0.0626	1.32	5	17533	0.01635	0.84278	Late	North	North H	108	84	6065	385910	K1a	G-Y238	G2	XY	male	middle adult	primary disturbed	B108.2	occupation	northeast platform	8494	1	0.00368	0.1198	Middle	North	North G	114	87	1007	60	13736	405				XX	too young	infant	unknown	B114.D.1	late occupation	southeast platform
cch097-cch330	cch097	cch330	NA	Case A2i	no	0.0141	539	Unrelated	0.0232	512	Unrelated	NA	NA	NA	NA	0.5965	8	0.5136	6	0.1631	0.8369	0.0249	6.54	1008	0.1426	0.8574	0.0865	1.65	19	17533	0.01635	0.84278	Late	North	North H	108	84	6065	385910	K1a	G-Y238	G2	XY	male	middle adult	primary disturbed	B108.2	occupation	northeast platform	10829	1	0.01652	1.07128	Middle	South	South M	50	112	1710	525	72730	2876	K1a			XX	female	old adult	primary disturbed			north platform
cch097-cch331	cch097	cch331	NA	Case A2i	no	-0.0104	902	Unrelated	0.0115	870	Unrelated	NA	NA	NA	NA	0.1196	11	0.3377	9	0.1443	0.8557	0.0181	7.96	1693	0.1916	0.8084	0.1067	1.8	27	17533	0.01635	0.84278	Late	North	North H	108	84	6065	385910	K1a	G-Y238	G2	XY	male	middle adult	primary disturbed	B108.2	occupation	northeast platform	1913	1	0.03443	1.06729	Middle	North	North G	1	183	35	565	130314	3361	U3b2			XX	too young	child	primary	B1.4	late occupation	northwest platform
cch097-cch332	cch097	cch332	NA	Case A2i	no	0.0181	988	Unrelated	0.0506	937	Third Degree	NA	NA	NA	NA	0.6413	18	0.7202	14	0.1668	0.8332	0.0177	9.43	1902	0.634	0.366	0.2072	3.06	38	17533	0.01635	0.84278	Late	North	North H	108	84	6065	385910	K1a	G-Y238	G2	XY	male	middle adult	primary disturbed	B108.2	occupation	northeast platform	22621	1	0.03659	1.28396	Late	North	North H	129	74-75-76	7715	607	127708	3035	J2b1a+16311T!			XX	too young	child	primary	B129.2	occupation	south wall area
cch097-cch335	cch097	cch335	Third Degree or Unrelated	Case A1ii	no	-0.0083	1388	Unrelated	0.0424	1329	Third Degree	NA	NA	NA	NA	0.1579	23	0	23	0.1671	0.8329	0.0147	11.36	2747	0.1614	0.8386	0.0644	2.51	62	17533	0.01635	0.84278	Late	North	North H	108	84	6065	385910	K1a	G-Y238	G2	XY	male	middle adult	primary disturbed	B108.2	occupation	northeast platform	8584	1	0.04669	2.35271	Middle	North	North G	114	87	1012	1192	195388	6624	H			XX	female	middle adult	primary	B114.D.1	middle occupation	southeast platform
cch097-cch339	cch097	cch339	Unrelated	Case B1i	one of the ind imputed	0.0281	3465	Unrelated	0.0048	3324	Unrelated	0.0044	29138	Unrelated	NA	0.2939	32	0.1915	30	0.1689	0.8311	0.0094	18.05	6552	0.1865	0.8135	0.0834	2.24	63	17533	0.01635	0.84278	Late	North	North H	108	84	6065	385910	K1a	G-Y238	G2	XY	male	middle adult	primary disturbed	B108.2	occupation	northeast platform	2510	1	0.13011	4.01949	Middle	North	North G	1	71	210	2230	288495	95446	X2b	J-Z27766	J2a1a2b2a2a	XY	too young	infant	primary disturbed	B1.1B/B1.2B	construction/early occupation	north wall of main room
cch097-cch340	cch097	cch340	Unrelated	Case A1i	no	-0.0063	1050	Unrelated	0	1008	Unrelated	NA	NA	NA	NA	-0.0194	19	0.057	20	0.1509	0.8491	0.0159	9.49	1951	0.0183	0.9817	0.0555	0.33	46	17533	0.01635	0.84278	Late	North	North H	108	84	6065	385910	K1a	G-Y238	G2	XY	male	middle adult	primary disturbed	B108.2	occupation	northeast platform	14165	1	0.03364	1.77392	Late	North	North H	88	309	2562	680	94343	1769	N1a1a			XX	too young	neonate	unknown	B88.B	occupation	sideroom (southwest corner)
cch097-cch3418	cch097	cch3418	Unrelated	Case B1i	one of the ind imputed	-0.0063	19051	Unrelated	0.0088	18271	Unrelated	-0.003	29138	Unrelated	NA	-0.1706	182	0.0393	183	0.1605	0.8395	0.0048	33.54	36182	0.2383	0.7617	0.0395	6.03	471	17533	0.01635	0.84278	Late	North	North H	108	84	6065	385910	K1a	G-Y238	G2	XY	male	middle adult	primary disturbed	B108.2	occupation	northeast platform	1926_2141	1	0.96425	26.1578	Middle	North	North G	1	71	38_207	10709	1616534	415957	T2e	H-Z19072	H2a	XY	too young	child_infant	primary distrubed_primary	B1.2B	early occupation	northwest platform
cch097-cch344	cch097	cch344	Unrelated	Case A1i	no	-0.0032	1549	Unrelated	0.0234	1498	Unrelated	NA	NA	NA	NA	-0.076	12	0.0724	8	0.168	0.832	0.0152	11.04	2988	0.2856	0.7144	0.1614	1.77	35	17533	0.01635	0.84278	Late	North	North H	108	84	6065	385910	K1a	G-Y238	G2	XY	male	middle adult	primary disturbed	B108.2	occupation	northeast platform	10368	1	0.05198	3.56032	Late	North	North H	58	258	2028	1462	99758	41683	HV+16311!	J-M410	J2a	XY	too young	neonate	primary disturbed	B58.B	occupation	sideroom
cch097-cch346	cch097	cch346	Third Degree	Case A1i	no	0.0492	1433	Third Degree	0.0363	1369	Third Degree	NA	NA	NA	NA	0.5388	14	0.618	10	0.1715	0.8285	0.0157	10.96	2777	0.2285	0.7715	0.114	2.01	58	17533	0.01635	0.84278	Late	North	North H	108	84	6065	385910	K1a	G-Y238	G2	XY	male	middle adult	primary disturbed	B108.2	occupation	northeast platform	22618	1	0.05578	2.22934	Late	North	North H	129	74-75-76	7713	1215	215431	5386	T2+16189!			XX	too young	infant	primary disturbed	B129.2	occupation	north wall area
cch097-cch361	cch097	cch361	NA	Case A2i	no	-0.0594	802	Unrelated	0.0275	755	Unrelated	NA	NA	NA	NA	0.462	6	0.5728	6	0.1389	0.8611	0.0193	7.21	1538	0.2233	0.7767	0.1352	1.65	18	17533	0.01635	0.84278	Late	North	North H	108	84	6065	385910	K1a	G-Y238	G2	XY	male	middle adult	primary disturbed	B108.2	occupation	northeast platform	2195	1	0.02837	0.72949	Middle	North	North G	1	71	204	367	60526	18280	X2b	G-P287	G2	XY	too young	child	primary disturbed	B1.2B	early occupation	northwest platform
cch097-cch370	cch097	cch370	NA	Case A2i	no	0.0494	39	Third Degree	0.0553	39	Third Degree	NA	NA	NA	NA	NA	NA	1	1	0.1813	0.8187	0.0825	2.2	78	0	1	-1	0	-1	17533	0.01635	0.84278	Late	North	North H	108	84	6065	385910	K1a	G-Y238	G2	XY	male	middle adult	primary disturbed	B108.2	occupation	northeast platform	11621	1	0.00171	0.028	Late	South	South S	44	120	1310	26	7921	268	U2e1			XX	too young	child	tertiary
cch097-cch376	cch097	cch376	Unrelated	Case B1i	one of the ind imputed	0.0133	10038	Unrelated	0.0046	9592	Unrelated	0.0051	29138	Unrelated	NA	-0.076	78	0.0921	69	0.1611	0.8389	0.0057	28.17	19134	0.1668	0.8332	0.0589	2.83	185	17533	0.01635	0.84278	Late	North	North H	108	84	6065	385910	K1a	G-Y238	G2	XY	male	middle adult	primary disturbed	B108.2	occupation	northeast platform	3529	1	0.4268	20.6235	Middle	North	North G	3	86		9692	834871	265866	U3b2	G-PF3148	G2a2a1	XY	too young	adolescent	tertiary
cch097-cch463	cch097	cch463	Unrelated	Case B1i	one of the ind imputed	0.026	4682	Unrelated	0.0193	4511	Unrelated	0.0049	29138	Unrelated	NA	-0.2354	81	0	64	0.1662	0.8338	0.0091	18.34	8952	0.1441	0.8559	0.0618	2.33	170	17533	0.01635	0.84278	Late	North	North H	108	84	6065	385910	K1a	G-Y238	G2	XY	male	middle adult	primary disturbed	B108.2	occupation	northeast platform	19448	1	0.18785	8.29296	Late	North	North H	129	77	3630	4407	737268	20717	T2			XX	indeterminate	adult	secondary	B129.2	occupation	east platform
cch097-cch466	cch097	cch466	Unrelated	Case A1i	no	0.0183	1885	Unrelated	0.0094	1819	Unrelated	NA	NA	NA	NA	0.5034	13	0.5626	12	0.1637	0.8363	0.0132	12.44	3635	0.2303	0.7697	0.1045	2.2	34	17533	0.01635	0.84278	Late	North	North H	108	84	6065	385910	K1a	G-Y238	G2	XY	male	middle adult	primary disturbed	B108.2	occupation	northeast platform	8113	1	0.05854	3.06235	Middle	North	North G	3	86	644	1593	150137	38559	K1a4	T-L208	T1a1a	XY	male?	adolescent	primary disturbed	B3.4a	middle (earlier third house rebuild)	north platform
cch097-cch471	cch097	cch471	Unrelated	Case B1i	one of the ind imputed	0.0263	4864	Unrelated	0.0126	4727	Unrelated	0.0128	29138	Unrelated	NA	0.2148	37	0.1591	32	0.1633	0.8367	0.0087	18.81	9282	0.2432	0.7568	0.0892	2.73	103	17533	0.01635	0.84278	Late	North	North H	108	84	6065	385910	K1a	G-Y238	G2	XY	male	middle adult	primary disturbed	B108.2	occupation	northeast platform	19499	1	0.1841	8.77754	Middle	North	North G	128	40	3665	4367	421902	131409	H	C-Y83490	C1a2b	XY	indeterminate	adult	primary disturbed	B128.2	early occupation	northwest platform
cch097-cch476	cch097	cch476	NA	Case A2i	no	-0.0184	634	Unrelated	0.0287	590	Unrelated	NA	NA	NA	NA	NA	NA	1	1	0.1671	0.8329	0.0233	7.17	1185	0.0835	0.9165	0.041	2.04	5	17533	0.01635	0.84278	Late	North	North H	108	84	6065	385910	K1a	G-Y238	G2	XY	male	middle adult	primary disturbed	B108.2	occupation	northeast platform	19449	1	0.02164	1.23031	Late	North	North H	129	77	3684	540	44196	12496	T2	C-V86	C1a2	XY	too young	child	secondary	B129.2	occupation	east platform
cch097-cch477	cch097	cch477	Unrelated	Case B1ii	one of the ind imputed	0.0366	3101	Third Degree	0.0114	2935	Unrelated	0.0074	29138	Unrelated	NA	-0.2416	26	0	23	0.1528	0.8472	0.0097	15.75	6060	0.371	0.629	0.1659	2.24	72	17533	0.01635	0.84278	Late	North	North H	108	84	6065	385910	K1a	G-Y238	G2	XY	male	middle adult	primary disturbed	B108.2	occupation	northeast platform	11739	2?	0.11284	3.81417	Final	TP	TPQ-R	NA	411	1912	1911	235969	100217	K1b1	J-PF4610	J2a1	XY	possible male	middle adult
cch097-cch483	cch097	cch483	NA	Case A2i	no	0.1574	33	Second Degree	0	32	Unrelated	NA	NA	NA	NA	NA	NA	-1	-1	0.1848	0.8152	0.0764	2.42	65	0.0394	0.9606	0.0131	3.02	2	17533	0.01635	0.84278	Late	North	North H	108	84	6065	385910	K1a	G-Y238	G2	XY	male	middle adult	primary disturbed	B108.2	occupation	northeast platform	1489	1	0.00138	0.08528	Middle	North	North G	1	71	31	40	5740	171				XX	female?	adult	secondary	B1.2C	middle occupation	north platform
cch097-cch495	cch097	cch495	NA	Case A2i	no	0.0343	995	Third Degree	0.0338	943	Third Degree	NA	NA	NA	NA	0.1196	11	0	12	0.1589	0.8411	0.0173	9.17	1938	0.0555	0.9445	0.0665	0.83	36	17533	0.01635	0.84278	Late	North	North H	108	84	6065	385910	K1a	G-Y238	G2	XY	male	middle adult	primary disturbed	B108.2	occupation	northeast platform	19224	1	0.03454	1.27624	Middle	South	South O	97	365	3458	817	165135	6201	U8b			XX	female	young adult	primary	B97.B	abandonment	southeast corner
cch097-cch497	cch097	cch497	NA	Case A2i	no	0.0034	31	Unrelated	0.0011	32	Unrelated	NA	NA	NA	NA	1	1	-1	-1	0.1356	0.8644	0.0737	1.84	59	0	1	-1	0	-1	17533	0.01635	0.84278	Late	North	North H	108	84	6065	385910	K1a	G-Y238	G2	XY	male	middle adult	primary disturbed	B108.2	occupation	northeast platform	21700	1	0.0011	0.04798	Middle	South	South O	80	135	7404	25	3126	1335				XY	too young	child	primary	B80.2.5	late occupation	northeast platform
cch097-cch502	cch097	cch502	NA	Case A2i	no	0.2485	37	First Degree	0.1714	29	Second Degree	NA	NA	NA	NA	1	1	1	1	0.3516	0.6484	0.121	2.91	62	0	1	-1	0	-1	17533	0.01635	0.84278	Late	North	North H	108	84	6065	385910	K1a	G-Y238	G2	XY	male	middle adult	primary disturbed	B108.2	occupation	northeast platform	20034	1	0.00112	0.0382	Middle	South	South O	80	135	7400	30	3008	1122	T2+16189!			XY	too young	child	primary	B80.2.5	late occupation	northwest platform
cch097-cch505	cch097	cch505	Unrelated	Case B1i	one of the ind imputed	0.013	4517	Unrelated	0	4378	Unrelated	0.0183	29138	Unrelated	NA	-0.1342	37	0	37	0.1532	0.8468	0.0084	18.28	8706	0.1141	0.8859	0.0577	1.98	95	17533	0.01635	0.84278	Late	North	North H	108	84	6065	385910	K1a	G-Y238	G2	XY	male	middle adult	primary disturbed	B108.2	occupation	northeast platform	19154	1	0.17249	6.87525	Middle	South	South O	80	135	7419	4429	455463	160148	K1a7	C-Y83490	C1a2b	XY	male	young adult	primary disturbed loose
cch097-cch508	cch097	cch508	NA	Case A2i	no	0.0311	778	Unrelated	0.062	755	Third Degree	NA	NA	NA	NA	0.193	4	0	4	0.1821	0.8179	0.0212	8.57	1515	0.0019	0.9981	0.1322	0.01	15	17533	0.01635	0.84278	Late	North	North H	108	84	6065	385910	K1a	G-Y238	G2	XY	male	middle adult	primary disturbed	B108.2	occupation	northeast platform	19159	1	0.02527	1.25059	Middle	South	South O	80	135	7420	689	59495	33408	T	J-M410	J2a	XY	too young	adolescent	primary disturbed	B80.2.2	early occupation	northwest platform
cch097-cch510	cch097	cch510	Unrelated	Case B1i	one of the ind imputed	0.0024	11415	Unrelated	0.0135	10944	Unrelated	-0.0014	29138	Unrelated	NA	-0.1836	90	0	85	0.1672	0.8328	0.0059	28.45	21566	0.2145	0.7855	0.0641	3.34	215	17533	0.01635	0.84278	Late	North	North H	108	84	6065	385910	K1a	G-Y238	G2	XY	male	middle adult	primary disturbed	B108.2	occupation	northeast platform	20036	1	0.49691	27.3674	Middle	South	South O	80	135	7400	15106	1261338	427726	U3b2	H-Y19962	H2c1a	XY	too young	child	primary disturbed loose
cch097-cch531	cch097	cch531	NA	Case A2i	no	-0.0118	684	Unrelated	0.0002	659	Unrelated	NA	NA	NA	NA	-0.2105	8	0	6	0.1459	0.8541	0.0203	7.2	1284	0.388	0.612	0.6828	0.57	16	17533	0.01635	0.84278	Late	North	North H	108	84	6065	385910	K1a	G-Y238	G2	XY	male	middle adult	primary disturbed	B108.2	occupation	northeast platform	5750	1	0.02221	1.44197	Middle	South	South M	91	203	1065	685	78885	2145	T2c			XX	female?	middle adult	primary
cch097-cch548	cch097	cch548	NA	Case A2i	no	0.1941	23	First Degree	0.0354	24	Third Degree	NA	NA	NA	NA	NA	NA	-1	-1	0.1116	0.8884	0.094	1.19	46	0	1	-1	0	-1	17533	0.01635	0.84278	Late	North	North H	108	84	6065	385910	K1a	G-Y238	G2	XY	male	middle adult	primary disturbed	B108.2	occupation	northeast platform	11665	1	0.00105	0.06603	Late	South	South S	44	120	2052	31	3721	108	U8c			XX	female	young adult	primary disturbed	B44.3	middle occupation	east platform
cch097-cth006	cch097	cth006	Unrelated	Case A1i	no	-0.0003	1742	Unrelated	0	1663	Unrelated	NA	NA	NA	NA	-0.2105	16	0.1699	15	0.1443	0.8557	0.0136	10.63	3292	0.4252	0.5748	0.1651	2.58	47	17533	0.01635	0.84278	Late	North	North H	108	84	6065	385910	K1a	G-Y238	G2	XY	male	middle adult	primary disturbed	B108.2	occupation	northeast platform	30006	1	0.07376	47.734	Middle	North	North G	114	87	7615	22584	948388	84423	K1a4			XX	too young	infant	primary	B114.B.2	late occupation	south wall
cch097-cth217	cch097	cth217	NA	Case A2i	no	-0.011	437	Unrelated	0	426	Unrelated	NA	NA	NA	NA	1	3	0.4111	5	0.1349	0.8651	0.0249	5.42	841	0.2605	0.7395	0.2439	1.07	17	17533	0.01635	0.84278	Late	North	North H	108	84	6065	385910	K1a	G-Y238	G2	XY	male	middle adult	primary disturbed	B108.2	occupation	northeast platform	20217	1	0.0162	3.96463	Late	TPC	TPC Post-Chalcolithic	NA	484	3931	1336	57643	1951	H4a1			XX	too young	child	primary disturbed loose
cch097-cth728	cch097	cth728	NA	Case A2i	no	0.0884	566	Third Degree	0.0342	540	Third Degree	NA	NA	NA	NA	0.1196	11	0.4147	9	0.1622	0.8378	0.0223	7.28	1049	0.4778	0.5222	0.1928	2.48	35	17533	0.01635	0.84278	Late	North	North H	108	84	6065	385910	K1a	G-Y238	G2	XY	male	middle adult	primary disturbed	B108.2	occupation	northeast platform	2728	1	0.02216	3.92842	Middle	South	South M	50	112	258	1471	76846	2355	K1a4			XX	too young	infant	primary	B50.2	occupation	east platform
cch097-cth739	cch097	cth739	Unrelated	Case B1ii	one of the ind imputed	0.0389	4603	Third Degree	0.0142	4396	Unrelated	-0.005	29138	Unrelated	NA	-0.0088	80	0	64	0.1484	0.8516	0.0082	18.01	8960	0.2805	0.7195	0.0726	3.87	180	17533	0.01635	0.84278	Late	North	North H	108	84	6065	385910	K1a	G-Y238	G2	XY	male	middle adult	primary disturbed	B108.2	occupation	northeast platform	11739	1?	0.20123	58.1204	Final	TP	TPQ-R	NA	411	1912	31454	2645421	230080				XX	possible male	middle adult	primary disturbed
cch097-cth747	cch097	cth747	Unrelated	Case B1ii	one of the ind imputed	0.0709	2424	Third Degree	0.0389	2328	Third Degree	0.0153	29138	Unrelated	NA	0.462	30	0.588	28	0.1629	0.8371	0.0115	14.17	4703	0.4458	0.5542	0.1273	3.5	79	17533	0.01635	0.84278	Late	North	North H	108	84	6065	385910	K1a	G-Y238	G2	XY	male	middle adult	primary disturbed	B108.2	occupation	northeast platform	5747	1	0.10454	50.7706	Middle	South	South M	91	203	1064	23094	941753	74078	T2c1+146T!			XX?	too young	infant	primary
cch097-cth842	cch097	cth842	Unrelated	Case A1i	no	0.0302	2195	Unrelated	0.0068	2082	Unrelated	NA	NA	NA	NA	0.167	31	0.1351	34	0.1638	0.8362	0.0124	13.24	4232	0.3554	0.6446	0.1068	3.33	94	17533	0.01635	0.84278	Late	North	North H	108	84	6065	385910	K1a	G-Y238	G2	XY	male	middle adult	primary disturbed	B108.2	occupation	northeast platform	2842	1	0.08641	31.0494	Middle	South	South M	50	112	274	15966	1114100	91804	K1a+195T!			XX	too young	infant	primary disturbed	B50.2	occupation	east platform
cch097-pch034	cch097	pch034	Unrelated	Case A1i	no	-0.0247	2436	Unrelated	0.0035	2345	Unrelated	NA	NA	NA	NA	0.2127	41	0.3576	41	0.1494	0.8506	0.0108	13.83	4598	0.325	0.675	0.0844	3.85	98	17533	0.01635	0.84278	Late	North	North H	108	84	6065	385910	K1a	G-Y238	G2	XY	male	middle adult	primary disturbed	B108.2	occupation	northeast platform	21981	1	0.08919	3.8094	Middle	South	South N	89	379	8153	1997	337573	9015	K1a17			XX	too young	infant	primary disturbed	B89.B.15	occupation	north platform
cch097-pch038	cch097	pch038	NA	Case A2i	no	-0.1778	181	Unrelated	0	177	Unrelated	NA	NA	NA	NA	1	3	1	3	0.1408	0.8592	0.0463	3.04	356	1.0666	-0.0666	0.3982	2.68	5	17533	0.01635	0.84278	Late	North	North H	108	84	6065	385910	K1a	G-Y238	G2	XY	male	middle adult	primary disturbed	B108.2	occupation	northeast platform	31615	1	0.00598	0.24679	Middle	South	South N	89	565	8008	175	16611	5956	K1a	C-V86	C1a2	XY	too young	child	primary	B89.B.1/Sp565.1	occupation	sideroom (north annex)
cch102-cch103	cch102	cch103	First Degree	Case B4i	both inds imputed	0.2056	28759	First Degree	0.1851	27830	Second Degree	0.1929	2482699	First Degree	First Degree	0.3204	836	0.2468	766	0.2424	0.7576	0.0041	59.71	54956	0.3712	0.6288	0.0402	9.24	2131	16303	0.1002	3.80059	Middle	North	North G	102	17	3010	1532829	HV			XX	indeterminate	young adult	unknown	B102.B	occupation	east platform	16309	1	0.18941	8.8333	Middle	North	North G	102	17	3025	5002	790264	23880	H			XX	female	old adult	primary	B102.B	occupation	east platform
cch102-cch104	cch102	cch104	Unrelated	Case B1ii	one of the ind imputed	0.0409	3089	Third Degree	0.0493	2981	Third Degree	-0.0103	29684	Unrelated	NA	0.0241	86	0.0003	78	0.1848	0.8152	0.0101	18.39	5995	0.2863	0.7137	0.0576	4.97	234	16303	0.1002	3.80059	Middle	North	North G	102	17	3010	1532829	HV			XX	indeterminate	young adult	unknown	B102.B	occupation	east platform	3368	1	0.01847	0.41988	Early	South	South L	NA	115	285	232	84568	2811				XX	male	young adult	primary
cch102-cch106	cch102	cch106	Unrelated	Case B1i	one of the ind imputed	0.0154	2799	Unrelated	0	2673	Unrelated	0.0079	27823	Unrelated	NA	0.0714	73	0.1748	67	0.1481	0.8519	0.011	13.41	5287	0.2067	0.7933	0.0473	4.37	224	16303	0.1002	3.80059	Middle	North	North G	102	17	3010	1532829	HV			XX	indeterminate	young adult	unknown	B102.B	occupation	east platform	15671	1	0.01544	0.73571	Middle	North	North G	102	17	2843	359	53006	1378	K1a4			XX	female	adult	unknown	B102.B	occupation	east platform
cch102-cch107	cch102	cch107	Unrelated	Case B1ii	one of the ind imputed	0.0695	2613	Third Degree	0.0541	2525	Third Degree	0.0203	24996	Unrelated	NA	0.5388	35	0.5088	37	0.1765	0.8235	0.0112	15.8	5131	0.3208	0.6792	0.0748	4.29	94	16303	0.1002	3.80059	Middle	North	North G	102	17	3010	1532829	HV			XX	indeterminate	young adult	unknown	B102.B	occupation	east platform	1949	2	0.01538	0.46973	Middle	North	North G	1	71	29-213	279	45771	25575	T2+16189!			XY	female	young adult	primary disturbed loose
cch102-cch109	cch102	cch109	Third Degree	Case B1ii	one of the ind imputed	0.0994	14010	Second Degree	0.0648	13564	Third Degree	0.0822	144907	Third Degree	NA	0.3161	236	0.2483	212	0.1939	0.8061	0.0054	35.64	26804	0.3147	0.6853	0.0348	9.04	595	16303	0.1002	3.80059	Middle	North	North G	102	17	3010	1532829	HV			XX	indeterminate	young adult	unknown	B102.B	occupation	east platform	15070	1	0.08028	1.6342	Middle	North	North G	102	17	2823	766	154089	58786	H27d	J-Z6055	J2a1a2b	XY	too young	child	unknown	B102.B	occupation	northeast platform
cch102-cch112	cch102	cch112	Unrelated	Case B4i	both inds imputed	-0.0057	31723	Unrelated	0	30956	Unrelated	0.0127	2482699	Unrelated	Unrelated	0.062	967	0	876	0.1623	0.8377	0.0036	44.49	60878	0.2544	0.7456	0.0288	8.83	2401	16303	0.1002	3.80059	Middle	North	North G	102	17	3010	1532829	HV			XX	indeterminate	young adult	unknown	B102.B	occupation	east platform	10834	1	0.1903	6.0478	Middle	South	South M	50	112	1711	2685	653854	16875	X2e			XX	female?	adult	primary disturbed
cch102-cch115	cch102	cch115	Unrelated	Case B1i	one of the ind imputed	-0.0047	9197	Unrelated	0	8977	Unrelated	0.0037	90755	Unrelated	NA	0.0688	156	0	143	0.1527	0.8473	0.006	25.38	18015	0.2202	0.7798	0.0597	3.69	380	16303	0.1002	3.80059	Middle	North	North G	102	17	3010	1532829	HV			XX	indeterminate	young adult	unknown	B102.B	occupation	east platform	32608	1	0.05645	2.57529	Early	South	South J	161	605	7849	1519	142796	54433	K1a4	T-FGC37316	T1a3	XY	male	young adult	primary	B161.2	abandonment?	central room infill
cch102-cch117	cch102	cch117	Unrelated	Case B1i	one of the ind imputed	0.0011	5295	Unrelated	0.0021	5089	Unrelated	0.0122	54454	Unrelated	NA	0.2434	64	0	64	0.1636	0.8364	0.0082	19.86	9890	0.258	0.742	0.0535	4.82	177	16303	0.1002	3.80059	Middle	North	North G	102	17	3010	1532829	HV			XX	indeterminate	young adult	unknown	B102.B	occupation	east platform	1923	1	0.03064	0.83566	Middle	North	North G	1	71	38	428	63313	23085	X2b			XY	too young	child	unknown	B1.2B	early occupation	northwest platform
cch102-cch119	cch102	cch119	Third Degree	Case B4i	both inds imputed	0.0246	37796	Unrelated	0	36336	Unrelated	0.032	2482699	Third Degree	Third Degree	0.0902	1107	0.0048	1028	0.1687	0.8313	0.004	42.59	71459	0.2829	0.7171	0.0226	12.53	2720	16303	0.1002	3.80059	Middle	North	North G	102	17	3010	1532829	HV			XX	indeterminate	young adult	unknown	B102.B	occupation	east platform	20442	1	0.26194	8.2323	Middle	North	North G	128	40	3669	4974	1141202	34445	H			XX	too young	child	primary disturbed	B128.2	early occupation	northwest platform
cch102-cch120	cch102	cch120	Unrelated	Case B1i	one of the ind imputed	-0.0109	15776	Unrelated	0	15284	Unrelated	0.002	160714	Unrelated	NA	0.0688	260	0.0001	232	0.1576	0.8424	0.0047	33.19	29952	0.3088	0.6912	0.0532	5.8	619	16303	0.1002	3.80059	Middle	North	North G	102	17	3010	1532829	HV			XX	indeterminate	young adult	unknown	B102.B	occupation	east platform	6682	1	0.08585	2.75587	Middle	North	North G	3	86	756	1022	143773	49730	K1a4	J-Z6050	J2a1	XY	too young	child	primary	B3.3	early (second house rebuild)	central floor
cch102-cch121	cch102	cch121	Unrelated	Case B1i	one of the ind imputed	0.0194	11572	Unrelated	0	11116	Unrelated	0.0059	112872	Unrelated	NA	0.1406	308	0.0661	277	0.167	0.833	0.0052	32.04	21522	0.3108	0.6892	0.039	7.97	805	16303	0.1002	3.80059	Middle	North	North G	102	17	3010	1532829	HV			XX	indeterminate	young adult	unknown	B102.B	occupation	east platform	19459	1	0.06838	2.17786	Late	North	North H	129	77	3630	1124	271061	7493	X2b			XX	male?	adult	secondary	B129.2	occupation	east platform
cch102-cch124	cch102	cch124	Unrelated	Case B1i	one of the ind imputed	0.0002	4283	Unrelated	0.0171	4167	Unrelated	0.0095	41076	Unrelated	NA	-0.076	75	0	61	0.1628	0.8372	0.0087	18.82	8405	0.2976	0.7024	0.0764	3.9	171	16303	0.1002	3.80059	Middle	North	North G	102	17	3010	1532829	HV			XX	indeterminate	young adult	unknown	B102.B	occupation	east platform	1884	1	0.0232	0.75901	Middle	South	South M	50	112	83	337	51223	22665		C-Y83490	C1a2	XY	too young	child	primary	B.50.2	occupation	southwest corner
cch102-cch126	cch102	cch126	Third Degree	Case B1i	one of the ind imputed	0.0622	6404	Third Degree	0.0501	6134	Third Degree	0.0427	65705	Third Degree	NA	0.0826	190	0.0487	164	0.1771	0.8229	0.0072	24.75	12355	0.3634	0.6366	0.0552	6.59	485	16303	0.1002	3.80059	Middle	North	North G	102	17	3010	1532829	HV			XX	indeterminate	young adult	unknown	B102.B	occupation	east platform	19472	1	0.04244	1.84387	Middle	North	North G	128	40	3661	1210	198777	6860	H			XX	female?	young adult	primary disturbed	B128.3	middle occupation	northwest platform
cch102-cch127	cch102	cch127	Unrelated	Case B1i	one of the ind imputed	-0.0149	5464	Unrelated	0	5267	Unrelated	-0.0129	55497	Unrelated	NA	0.0921	192	0.071	172	0.1556	0.8444	0.0079	19.65	10364	0.3166	0.6834	0.0604	5.24	447	16303	0.1002	3.80059	Middle	North	North G	102	17	3010	1532829	HV			XX	indeterminate	young adult	unknown	B102.B	occupation	east platform	6681	1	0.02985	1.08456	Middle	North	North G	3	86	648	447	91614	1947	K1			XX	too young	child	primary	B3.3	early (second house rebuild)	central floor
cch102-cch129	cch102	cch129	Unrelated	Case B4i	both inds imputed	-0.0138	19195	Unrelated	0	18595	Unrelated	0.0146	2482699	Unrelated	Unrelated	0.0519	555	0.0396	500	0.149	0.851	0.0046	32.57	36319	0.2343	0.7657	0.0292	8.01	1466	16303	0.1002	3.80059	Middle	North	North G	102	17	3010	1532829	HV			XX	indeterminate	young adult	unknown	B102.B	occupation	east platform	14818	1	0.11971	22.1482	Late	South	South Q	53	272	4076	12160	575889	24440	T2			XX	too young	infant	primary	B53.2	occupation	sideroom
cch102-cch130	cch102	cch130	Unrelated	Case B4i	both inds imputed	-0.0224	19074	Unrelated	0	18473	Unrelated	0.0134	2482699	Unrelated	Unrelated	0.2551	247	0.1882	225	0.1583	0.8417	0.0047	33.57	36448	0.2924	0.7076	0.0409	7.15	698	16303	0.1002	3.80059	Middle	North	North G	102	17	3010	1532829	HV			XX	indeterminate	young adult	unknown	B102.B	occupation	east platform	4328	1	0.10815	7.03259	Early	South	South L	6	163	442	3014	208704	79793	N1a1a1b	C-Y83490	C1a2b	XY	too young	prenatal	primary	B6.2/Sp163.2	middle occupation	central floor
cch102-cch131	cch102	cch131	Unrelated	Case B4i	both inds imputed	-0.0352	20455	Unrelated	0	19913	Unrelated	0.008	2482699	Unrelated	Unrelated	0.0171	289	0	271	0.1537	0.8463	0.0044	34.9	39025	0.2365	0.7635	0.0311	7.62	767	16303	0.1002	3.80059	Middle	North	North G	102	17	3010	1532829	HV			XX	indeterminate	young adult	unknown	B102.B	occupation	east platform	1922	1	0.11268	2.96668	Middle	North	North G	1	71	38	988	165177	49818	U3b2	T-FGC37316	T1a3	XY	too young	child	primary disturbed	B1.2B	early occupation	northwest platform
cch102-cch133	cch102	cch133	Unrelated	Case B4i	both inds imputed	-0.0006	19715	Unrelated	0	19105	Unrelated	0.0119	2482699	Unrelated	Unrelated	0.0632	317	0.0372	304	0.1585	0.8415	0.0044	35.98	37462	0.259	0.741	0.0447	5.8	790	16303	0.1002	3.80059	Middle	North	North G	102	17	3010	1532829	HV			XX	indeterminate	young adult	unknown	B102.B	occupation	east platform	10330	1	0.11798	12.074	Late	North	North H	57	269	1585	6002	230700	58728	U8b1a2+16311T!	H-Y19966	H2	XY	too young	neonate	primary	B.57.B	occupation	sideroom
cch102-cch134	cch102	cch134	Unrelated	Case B1i	one of the ind imputed	-0.0278	3586	Unrelated	0	3502	Unrelated	0.0008	37937	Unrelated	NA	0.0435	54	0.1334	48	0.1507	0.8493	0.0096	15.62	6846	0.208	0.792	0.0925	2.25	118	16303	0.1002	3.80059	Middle	North	North G	102	17	3010	1532829	HV			XX	indeterminate	young adult	unknown	B102.B	occupation	east platform	11973	1	0.01988	2.60088	Late	North	North I	54	264	2159	1052	33679	10732				XY	too young	neonate	primary disturbed	B54.2	occupation	sideroom
cch102-cch135	cch102	cch135	Unrelated	Case B4i	both inds imputed	0.0032	21035	Unrelated	0	20239	Unrelated	0.0208	2482699	Unrelated	Unrelated	0.0691	593	0	548	0.1641	0.8359	0.0045	36.13	39986	0.2671	0.7329	0.0255	10.47	1468	16303	0.1002	3.80059	Middle	North	North G	102	17	3010	1532829	HV			XX	indeterminate	young adult	unknown	B102.B	occupation	east platform	17063	1	0.12585	14.7974	Late	South	South P	75	328	5004	6737	424571	10078	N1a1a1			XX	too young	neonate	primary	B75.2	early occupation	south area near oven
cch102-cch136	cch102	cch136	Unrelated	Case B1i	one of the ind imputed	-0.0309	5706	Unrelated	0.001	5590	Unrelated	-0.015	58491	Unrelated	NA	-0.0344	181	0	169	0.1535	0.8465	0.0072	21.23	10987	0.2748	0.7252	0.0605	4.54	435	16303	0.1002	3.80059	Middle	North	North G	102	17	3010	1532829	HV			XX	indeterminate	young adult	unknown	B102.B	occupation	east platform	12542	1	0.03136	1.77319	Late	South	South Q	53	272	1536	667	95894	2196	U3			XX	too young	neonate	primary	B53.2	occupation	sideroom
cch102-cch139	cch102	cch139	Unrelated	Case B1i	one of the ind imputed	-0.0134	8890	Unrelated	0.0026	8594	Unrelated	-0.0042	88068	Unrelated	NA	0.1375	131	0.1451	134	0.1559	0.8441	0.0061	25.62	17041	0.2864	0.7136	0.0387	7.39	305	16303	0.1002	3.80059	Middle	North	North G	102	17	3010	1532829	HV			XX	indeterminate	young adult	unknown	B102.B	occupation	east platform	4927	1	0.04926	3.1134	Early	South	South L	6	173	537	1419	97365	45764	N1a1a1b	J-Z6055	J2a1a2b	XY	too young	neonate	primary	B6.2/Sp173.3	middle occupation	sideroom
cch102-cch140	cch102	cch140	Unrelated	Case B4i	both inds imputed	-0.0105	18970	Unrelated	0	18544	Unrelated	0.0193	2482699	Unrelated	Unrelated	0.1547	569	0.0463	546	0.1556	0.8444	0.0044	35.19	36658	0.2732	0.7268	0.0318	8.58	1442	16303	0.1002	3.80059	Middle	North	North G	102	17	3010	1532829	HV			XX	indeterminate	young adult	unknown	B102.B	occupation	east platform	4424	1	0.12167	3.92112	Early	South	South L	6	163	475	2229	541788	19004	N1a1a1b			XX	too young	infant	primary	B6.2/Sp163.1	early occupation	east wall
cch102-cch142	cch102	cch142	Unrelated	Case B1i	one of the ind imputed	-0.038	9081	Unrelated	0	8709	Unrelated	-0.006	91344	Unrelated	NA	0.0143	131	0.0359	125	0.1626	0.8374	0.0068	23.96	17186	0.2721	0.7279	0.06	4.53	323	16303	0.1002	3.80059	Middle	North	North G	102	17	3010	1532829	HV			XX	indeterminate	young adult	unknown	B102.B	occupation	east platform	17939	1	0.0495	2.22621	Middle	North	North G	49	100	4028	956	88265	41728	X2e	G-PF3148	G2a2a1	XY	too young	infant	primary	B49.2a	early occupation	northwest platform
cch102-cch144	cch102	cch144	Unrelated	Case B4i	both inds imputed	-0.0187	47585	Unrelated	0	45865	Unrelated	-0.0012	2482699	Unrelated	Unrelated	0.0627	768	0.0396	719	0.1559	0.8441	0.003	51.51	90725	0.2906	0.7094	0.0289	10.04	1943	16303	0.1002	3.80059	Middle	North	North G	102	17	3010	1532829	HV			XX	indeterminate	young adult	unknown	B102.B	occupation	east platform	5357	1	0.30885	13.314	Early	South	South K	17	170	576	6754	624304	162159	N1a1a1b	C-Y83490	C1a2b	XY	too young	infant	primary	B17.D	late occupation	east wall
cch102-cch146	cch102	cch146	Unrelated	Case B4i	both inds imputed	-0.0089	18236	Unrelated	0	17590	Unrelated	0.0183	2482699	Unrelated	Unrelated	0.1837	261	0	243	0.1539	0.8461	0.0044	34.96	34733	0.3199	0.6801	0.0468	6.83	665	16303	0.1002	3.80059	Middle	North	North G	102	17	3010	1532829	HV			XX	indeterminate	young adult	unknown	B102.B	occupation	east platform	10112	1	0.10503	6.24341	Late	North	North H	45	238	1428	2636	180881	51542	T2b	H-Y19966	H2	XY	too young	neonate	primary	B45.B	occupation	sideroom
cch102-cch148	cch102	cch148	Unrelated	Case B1i	one of the ind imputed	-0.0019	8304	Unrelated	0.0002	8102	Unrelated	0.002	84667	Unrelated	NA	0.1177	150	0.049	133	0.1594	0.8406	0.0067	23.81	15784	0.2285	0.7715	0.0335	6.82	382	16303	0.1002	3.80059	Middle	North	North G	102	17	3010	1532829	HV			XX	indeterminate	young adult	unknown	B102.B	occupation	east platform	10370	1	0.04646	3.1029	Late	North	North H	58	258	2020	1419	95876	3012	HV+16311!			X0	too young	neonate	primary	B58.B	occupation	sideroom
cch102-cch151	cch102	cch151	Unrelated	Case B4i	both inds imputed	-0.0138	105937	Unrelated	0	102460	Unrelated	-0.003	2482699	Unrelated	Unrelated	-0.0234	1921	0	1776	0.1594	0.8406	0.0025	63.21	200788	0.248	0.752	0.0269	9.22	4759	16303	0.1002	3.80059	Middle	North	North G	102	17	3010	1532829	HV			XX	indeterminate	young adult	unknown	B102.B	occupation	east platform	10388	1	0.82056	33.3678	Late	North	North I	NA	279	2031	12987	1320720	425833	J2b1a+16311	G-PF3148	G2a2a1	XY	too young	neonate	primary
cch102-cch152	cch102	cch152	Unrelated	Case B4i	both inds imputed	-0.0047	22039	Unrelated	0	21443	Unrelated	0.0122	2482699	Unrelated	Unrelated	-0.0549	306	0	292	0.1628	0.8372	0.0042	39.14	41972	0.2892	0.7108	0.0332	8.71	857	16303	0.1002	3.80059	Middle	North	North G	102	17	3010	1532829	HV			XX	indeterminate	young adult	unknown	B102.B	occupation	east platform	1916	1	0.12789	4.21082	Middle	North	North G	1	71	41	1736	222978	93504	U3b2	J-M410	J2a	XY	too young	infant	primary	B1.2C	middle occupation	northwest platform
cch102-cch153	cch102	cch153	Unrelated	Case B4i	both inds imputed	-0.0086	121439	Unrelated	0	117145	Unrelated	0.0045	2482699	Unrelated	Unrelated	-0.0528	2180	0	2013	0.162	0.838	0.0025	64.88	229334	0.2392	0.7608	0.0175	13.65	5541	16303	0.1002	3.80059	Middle	North	North G	102	17	3010	1532829	HV			XX	indeterminate	young adult	unknown	B102.B	occupation	east platform	10527	1	1.05634	63.2923	Early	South	South L	43	236	1859	28805	1978595	724319	T2e	J-Z27766	J2a1a2b2a2a	XY	too young	prenatal	primary	B43.2.2/2.3	middle occupation	west platform
cch102-cch154	cch102	cch154	Unrelated	Case B1i	one of the ind imputed	0.0273	2633	Unrelated	0	2547	Unrelated	0.0085	26211	Unrelated	NA	-0.051	43	0	40	0.1648	0.8352	0.0112	14.74	4959	0.2493	0.7507	0.0709	3.52	104	16303	0.1002	3.80059	Middle	North	North G	102	17	3010	1532829	HV			XX	indeterminate	young adult	unknown	B102.B	occupation	east platform	23469	1	0.01558	1.77844	Middle	North	North G	52	94	8508	1009	40057	16041	U3b2			XY	too young	prenatal	primary	B52.2	early occupation	northwest platform
cch102-cch155	cch102	cch155	Unrelated	Case B1i	one of the ind imputed	-0.0011	7320	Unrelated	0.0003	7144	Unrelated	0.0029	73173	Unrelated	NA	-0.0656	103	0	100	0.1517	0.8483	0.0071	21.31	13939	0.2806	0.7194	0.0561	5	260	16303	0.1002	3.80059	Middle	North	North G	102	17	3010	1532829	HV			XX	indeterminate	young adult	unknown	B102.B	occupation	east platform	2125	1	0.04304	2.43944	Middle	North	North G	1	71	47	1244	94917	29588	U3b2	C-Y83490	C1a2b	XY	too young	infant	primary disturbed	B1.2B	early occupation	northwest platform
cch102-cch156	cch102	cch156	Unrelated	Case B1i	one of the ind imputed	-0.0212	2992	Unrelated	0.0261	2900	Unrelated	-0.001	30087	Unrelated	NA	-0.1738	44	0	45	0.1631	0.8369	0.0115	14.18	5684	0.2572	0.7428	0.0916	2.81	110	16303	0.1002	3.80059	Middle	North	North G	102	17	3010	1532829	HV			XX	indeterminate	young adult	unknown	B102.B	occupation	east platform	12570	1	0.01586	0.99928	Late	South	South Q	53	272	1540	394	29370	11263	U3			XY	too young	neonate	primary	B53.2	occupation	sideroom
cch102-cch157	cch102	cch157	Unrelated	Case B1i	one of the ind imputed	0.0246	2537	Unrelated	0.0194	2497	Unrelated	0.0035	26880	Unrelated	NA	0.193	84	0.2492	74	0.1739	0.8261	0.012	14.53	4889	0.2983	0.7017	0.0546	5.47	216	16303	0.1002	3.80059	Middle	North	North G	102	17	3010	1532829	HV			XX	indeterminate	young adult	unknown	B102.B	occupation	east platform	16210	1	0.01465	0.98334	Late	South	South Q	NA	144	2633	419	46427	1013	K1a			XX	too young	neonate	primary disturbed
cch102-cch158	cch102	cch158	Unrelated	Case B1i	one of the ind imputed	0.0069	9731	Unrelated	0	9445	Unrelated	0.0075	97886	Unrelated	NA	-0.1582	131	0	128	0.1635	0.8365	0.0056	28.99	18662	0.2514	0.7486	0.0575	4.37	372	16303	0.1002	3.80059	Middle	North	North G	102	17	3010	1532829	HV			XX	indeterminate	young adult	unknown	B102.B	occupation	east platform	4438	1	0.05464	6.10942	Early	South	South L	6	163	487	2737	106426	37949	N1a1a1b	C-Y83490	C1a2b	XY	too young	prenatal	primary	B6.2/Sp163.2	middle occupation	central floor
cch102-cch159	cch102	cch159	Unrelated	Case B3i	one of the ind imputed	-0.0375	801	Unrelated	0	772	Unrelated	0.0077	8124	Unrelated	NA	0.193	16	0.2622	13	0.1378	0.8622	0.0183	7.54	1585	0.2097	0.7903	0.2113	0.99	31	16303	0.1002	3.80059	Middle	North	North G	102	17	3010	1532829	HV			XX	indeterminate	young adult	unknown	B102.B	occupation	east platform	10391	1	0.00457	0.26519	Late	North	North H	58	258	2020	126	9586	3572				XY	too young	neonate	primary	B58.B	occupation	sideroom
cch102-cch160	cch102	cch160	Unrelated	Case B1i	one of the ind imputed	0.0003	6332	Unrelated	0.0258	6155	Unrelated	-0.0032	63275	Unrelated	NA	-0.0337	178	0	160	0.1631	0.8369	0.0074	21.95	12054	0.2626	0.7374	0.0581	4.52	454	16303	0.1002	3.80059	Middle	North	North G	102	17	3010	1532829	HV			XX	indeterminate	young adult	unknown	B102.B	occupation	east platform	5617	1	0.03694	1.12505		South	Unknown	NA	387	1106	574	137009	3658				XX	too young	child	primary
cch102-cch161	cch102	cch161	Unrelated	Case B1i	one of the ind imputed	-0.0032	8632	Unrelated	0.009	8386	Unrelated	0.0027	85099	Unrelated	NA	0.085	127	0.0598	116	0.1579	0.8421	0.006	26.44	16719	0.2848	0.7152	0.066	4.31	316	16303	0.1002	3.80059	Middle	North	North G	102	17	3010	1532829	HV			XX	indeterminate	young adult	unknown	B102.B	occupation	east platform	4427	1	0.0486	4.27051	Early	South	South L	6	163	476	2009	101992	57131	N1a1a1b			XY	too young	neonate	primary	B6.2/Sp163.2	middle occupation	west wall (near sw platform)
cch102-cch162	cch102	cch162	Unrelated	Case B4i	both inds imputed	-0.0049	21921	Unrelated	0	21190	Unrelated	0.0156	2482699	Unrelated	Unrelated	0.0029	641	0.0038	590	0.158	0.842	0.0044	35.7	41383	0.2912	0.7088	0.0288	10.1	1651	16303	0.1002	3.80059	Middle	North	North G	102	17	3010	1532829	HV			XX	indeterminate	young adult	unknown	B102.B	occupation	east platform	10335	1	0.12943	6.6281	Late	North	North H	57	269	1585	2916	427544	10001	K1a12a			XX	too young	neonate	primary disturbed	B.57.B	occupation	sideroom
cch102-cch163	cch102	cch163	Unrelated	Case B4i	both inds imputed	-0.0111	27867	Unrelated	0	26963	Unrelated	0.011	2482699	Unrelated	Unrelated	0.1133	830	0.0417	767	0.1561	0.8439	0.0039	40.54	53176	0.2785	0.7215	0.0345	8.07	2102	16303	0.1002	3.80059	Middle	North	North G	102	17	3010	1532829	HV			XX	indeterminate	young adult	unknown	B102.B	occupation	east platform	2017	1	0.17431	17.5409	Middle	South	South M	50	112	96	8939	674506	20759	T2			XX	too young	neonate	primary disturbed	B50.2	occupation	southeast corner
cch102-cch165	cch102	cch165	Unrelated	Case B1i	one of the ind imputed	-0.0332	10914	Unrelated	0	10578	Unrelated	0.0006	105546	Unrelated	NA	0.0937	317	0	285	0.1485	0.8515	0.0056	26.47	20782	0.287	0.713	0.039	7.36	813	16303	0.1002	3.80059	Middle	North	North G	102	17	3010	1532829	HV			XX	indeterminate	young adult	unknown	B102.B	occupation	east platform	23231	1	0.06638	1.97845	Early	South	South K	17	170	8048	1152	286884	8870	H			XX	too young	infant	primary disturbed	B17.2.2	early occupation	central floor
cch102-cch170	cch102	cch170	Unrelated	Case B4i	both inds imputed	-0.0035	54002	Unrelated	0	52511	Unrelated	0.0069	2482699	Unrelated	Unrelated	-0.0009	1648	0	1565	0.163	0.837	0.0032	51.44	102651	0.254	0.746	0.0243	10.46	4199	16303	0.1002	3.80059	Middle	North	North G	102	17	3010	1532829	HV			XX	indeterminate	young adult	unknown	B102.B	occupation	east platform	2199	1	0.36235	23.4563	Middle	North	North G	1	71	205	9785	1170467	35277	X2b			XX	too young	neonate	primary	B1.1B	construction	southwest corner
cch102-cch172	cch102	cch172	Unrelated	Case B1i	one of the ind imputed	-0.0119	7373	Unrelated	0	7139	Unrelated	-0.0027	73964	Unrelated	NA	-0.0145	105	0.0444	93	0.1599	0.8401	0.0069	23.14	14157	0.2011	0.7989	0.0418	4.81	291	16303	0.1002	3.80059	Middle	North	North G	102	17	3010	1532829	HV			XX	indeterminate	young adult	unknown	B102.B	occupation	east platform	23234	1	0.04265	5.02728	Early	South	South K	17	170	8047	2544	93247	30771	H			XY	too young	neonate	primary	B17.1	construction	south area
cch102-cch173	cch102	cch173	Unrelated	Case B1i	one of the ind imputed	0.0013	3802	Unrelated	0.0052	3645	Unrelated	-0.002	40349	Unrelated	NA	0.2468	60	0.3449	57	0.1664	0.8336	0.0092	17.99	7282	0.2616	0.7384	0.0733	3.57	132	16303	0.1002	3.80059	Middle	North	North G	102	17	3010	1532829	HV			XX	indeterminate	young adult	unknown	B102.B	occupation	east platform	15839	31	0.02087	0.75466	Final	TP	TP O	NA	327		288	34134	15961				XY	too young	infant	secondary
cch102-cch174	cch102	cch174	Unrelated	Case B4i	both inds imputed	-0.0102	54051	Unrelated	0	52081	Unrelated	0.0042	2482699	Unrelated	Unrelated	0.0025	1631	0	1506	0.1597	0.8403	0.003	53.61	102343	0.256	0.744	0.0249	10.29	4072	16303	0.1002	3.80059	Middle	North	North G	102	17	3010	1532829	HV			XX	indeterminate	young adult	unknown	B102.B	occupation	east platform	13969	1	0.35535	16.7804	Late	IST	Unassigned	63	289	2325	7290	1107713	23615	J1c			XX	too young	neonate	primary
cch102-cch175	cch102	cch175	Unrelated	Case B1i	one of the ind imputed	-0.0246	15275	Unrelated	0	14808	Unrelated	-0.0106	157582	Unrelated	NA	0.0372	228	0.0743	222	0.1492	0.8508	0.0048	30.85	29079	0.3123	0.6877	0.0576	5.42	612	16303	0.1002	3.80059	Middle	North	North G	102	17	3010	1532829	HV			XX	indeterminate	young adult	unknown	B102.B	occupation	east platform	10336	1	0.0899	12.8051	Late	North	North H	57	269	1585	6184	177563	48534	K1a12a	C-Y83490	C1a2b	XY	too young	neonate	primary disturbed	B.57.B	occupation	sideroom
cch102-cch176	cch102	cch176	Unrelated	Case B1i	one of the ind imputed	0.0191	16344	Unrelated	0	16061	Unrelated	0.0065	152069	Unrelated	NA	0.0335	511	0	474	0.1597	0.8403	0.0044	36.14	31726	0.27	0.73	0.0296	9.11	1251	16303	0.1002	3.80059	Middle	North	North G	102	17	3010	1532829	HV			XX	indeterminate	young adult	unknown	B102.B	occupation	east platform	4458	1	0.09699	3.49931	Early	South	South L	6	163	494	1883	439050	18641	N1a1			XX	too young	infant	primary	B6.2/Sp163.2	middle occupation	central floor
cch102-cch180	cch102	cch180	Unrelated	Case B1i	one of the ind imputed	-0.0464	5896	Unrelated	0	5670	Unrelated	-0.0023	59594	Unrelated	NA	-0.193	92	0.0312	85	0.1512	0.8488	0.0077	19.52	11305	0.2429	0.7571	0.0532	4.56	215	16303	0.1002	3.80059	Middle	North	North G	102	17	3010	1532829	HV			XX	indeterminate	young adult	unknown	B102.B	occupation	east platform	22309	1	0.03215	2.16271	Early	South	South L	43	236	7802	889	58678	29970	T2e+152C!	G-PF3148	G2a2a1	XY	too young	prenatal	primary	B43.1	construction	north (platform?) area of main room
cch102-cch186	cch102	cch186	Unrelated	Case B4i	both inds imputed	-0.0004	37504	Unrelated	0	35990	Unrelated	-0.0033	2482699	Unrelated	Unrelated	-0.048	1075	0	986	0.1604	0.8396	0.0035	46.17	70660	0.2381	0.7619	0.0284	8.37	2737	16303	0.1002	3.80059	Middle	North	North G	102	17	3010	1532829	HV			XX	indeterminate	young adult	unknown	B102.B	occupation	east platform	5480	1	0.27062	10.2627		South	Unknown	NA	392		6636	1254133	40023	T1a+152C!			XX	female	adult	unknown
cch102-cch188	cch102	cch188	NA	Case B3iv	one of the ind imputed	-0.0419	255	Unrelated	0	235	Unrelated	0.0347	2644	Third Degree	NA	1	5	0.151	3	0.1551	0.8449	0.0422	3.68	471	0.2841	0.7159	0.1005	2.83	19	16303	0.1002	3.80059	Middle	North	North G	102	17	3010	1532829	HV			XX	indeterminate	young adult	unknown	B102.B	occupation	east platform	20411	1	0.00153	0.03054	Middle	North	North G	128	40	3666	25	5980	171				XX	too young	child	primary	B128.4	late occupation	northwest platform
cch102-cch198	cch102	cch198	Unrelated	Case B1i	one of the ind imputed	0.0224	9089	Unrelated	0	8748	Unrelated	-0.0053	92711	Unrelated	NA	-0.0271	132	0.0431	128	0.1652	0.8348	0.0065	25.36	17142	0.3264	0.6736	0.0466	7.01	339	16303	0.1002	3.80059	Middle	North	North G	102	17	3010	1532829	HV			XX	indeterminate	young adult	unknown	B102.B	occupation	east platform	1425	1	0.05131	2.08981	Middle	North	North G	1	71	30	920	97916	27165	U3b2	C-FT59486	C1a2b	XY	too young	adolescent	secondary	B1.2B	early occupation	north platform
cch102-cch205	cch102	cch205	Unrelated	Case B4i	both inds imputed	-0.0051	34024	Unrelated	0	32776	Unrelated	0.0076	2482699	Unrelated	Unrelated	0.0039	525	0	468	0.1611	0.8389	0.0035	46.57	64549	0.2349	0.7651	0.0277	8.48	1363	16303	0.1002	3.80059	Middle	North	North G	102	17	3010	1532829	HV			XX	indeterminate	young adult	unknown	B102.B	occupation	east platform	15956	1	0.21031	9.2894	Middle	North	North G	102	17	2843	4789	444041	153081	K1a4	T-L131	T1a2	XY	male	young adult	unknown	B102.B	occupation	east platform
cch102-cch223	cch102	cch223	Unrelated	Case B1i	one of the ind imputed	-0.0442	6784	Unrelated	0	6562	Unrelated	-0.0076	65360	Unrelated	NA	0.0991	86	0	90	0.1554	0.8446	0.0074	20.92	12982	0.2554	0.7446	0.0683	3.74	243	16303	0.1002	3.80059	Middle	North	North G	102	17	3010	1532829	HV			XX	indeterminate	young adult	unknown	B102.B	occupation	east platform	2886	1	0.03685	0.85177	Middle	South	South M	50	112	277	442	81022	47275		G-PF3148	G2a2a1	XY	male?	middle adult	primary	B50.2	occupation	east platform
cch102-cch226	cch102	cch226	Unrelated	Case B4i	both inds imputed	-0.0141	18331	Unrelated	0	17823	Unrelated	0.0162	2482699	Unrelated	Unrelated	0.1296	560	0.0057	488	0.1584	0.8416	0.0046	34.45	35182	0.2522	0.7478	0.0387	6.51	1429	16303	0.1002	3.80059	Middle	North	North G	102	17	3010	1532829	HV			XX	indeterminate	young adult	unknown	B102.B	occupation	east platform	22523	1	0.11526	3.26803	Early	South	South K	17	170	8204	1806	476870	14384	H			XX	too young	child	unknown	B17.2.3	middle occupation	central floor
cch102-cch230	cch102	cch230	Unrelated	Case B4i	both inds imputed	-0.016	36236	Unrelated	0	35178	Unrelated	-0.001	2482699	Unrelated	Unrelated	0.011	1051	0	985	0.1538	0.8462	0.0033	46.45	69147	0.2525	0.7475	0.0204	12.37	2692	16303	0.1002	3.80059	Middle	North	North G	102	17	3010	1532829	HV			XX	indeterminate	young adult	unknown	B102.B	occupation	east platform	32648	1	0.23731	13.35	Early	South	South J	161	605	8171	7055	953402	27382	X2b			XX	too young	adult	primary disturbed loose
cch102-cch242	cch102	cch242	Unrelated	Case B4i	both inds imputed	-0.0092	26316	Unrelated	0	25596	Unrelated	0.0112	2482699	Unrelated	Unrelated	0.1019	780	0.023	731	0.1562	0.8438	0.0041	37.7	49703	0.2679	0.7321	0.0269	9.96	1937	16303	0.1002	3.80059	Middle	North	North G	102	17	3010	1532829	HV			XX	indeterminate	young adult	unknown	B102.B	occupation	east platform	19479	1	0.16273	5.89287	Late	North	North H	129	77	3684	3061	622184	18666	N1b1a2			XX	indeterminate	old adult	secondary	B129.2	occupation	east platform
cch102-cch245	cch102	cch245	Unrelated	Case B4i	both inds imputed	-0.0159	110760	Unrelated	0	106847	Unrelated	-0.0032	2482699	Unrelated	Unrelated	0.0325	3133	0	2997	0.1603	0.8397	0.0025	64.67	209427	0.2669	0.7331	0.0224	11.94	8158	16303	0.1002	3.80059	Middle	North	North G	102	17	3010	1532829	HV			XX	indeterminate	young adult	unknown	B102.B	occupation	east platform	12876	1	0.90061	41.0624	Late	South	South R	56	121	2081	15795	2646349	53169	K1a18			XX	too young	child	secondary	B56.1/B56.2	construction/occupation	east platform
cch102-cch246	cch102	cch246	Unrelated	Case B4i	both inds imputed	-0.0162	20738	Unrelated	0	20087	Unrelated	0.0117	2482699	Unrelated	Unrelated	-0.0035	608	0	566	0.1608	0.8392	0.0043	37.07	39316	0.2246	0.7754	0.0282	7.97	1571	16303	0.1002	3.80059	Middle	North	North G	102	17	3010	1532829	HV			XX	indeterminate	young adult	unknown	B102.B	occupation	east platform	11972	1	0.12116	9.69051	Late	North	North I	54	264	2037	3701	337583	7048	K1a17			XX	too young	neonate	primary disturbed	B.54.2	occupation	sideroom
cch102-cch247	cch102	cch247	Unrelated	Case B1i	one of the ind imputed	-0.0365	4286	Unrelated	0	4061	Unrelated	0.0009	43461	Unrelated	NA	-0.033	125	0.1139	113	0.1641	0.8359	0.0089	18.38	8017	0.2704	0.7296	0.0453	5.97	327	16303	0.1002	3.80059	Middle	North	North G	102	17	3010	1532829	HV			XX	indeterminate	young adult	unknown	B102.B	occupation	east platform	16204	1	0.02762	1.94055	Late	South	South Q	65	298	2631	1279	126027	3998	K1a18			XX	too young	neonate	primary	B65.1	construction	sideroom
cch102-cch251	cch102	cch251	Unrelated	Case B4i	both inds imputed	-0.0181	124705	Unrelated	0	120752	Unrelated	-0.0032	2482699	Unrelated	Unrelated	0.0005	3640	0	3413	0.159	0.841	0.0024	67.16	236409	0.2567	0.7433	0.0215	11.94	9183	16303	0.1002	3.80059	Middle	North	North G	102	17	3010	1532829	HV			XX	indeterminate	young adult	unknown	B102.B	occupation	east platform	2197	1	1.11688	80.143	Middle	North	North G	1	71	206	31154	3433769	81397	X2b			XX	too young	prenatal	primary	B1.1B	construction	southwest corner
cch102-cch253	cch102	cch253	Unrelated	Case B4i	both inds imputed	-0.0213	20533	Unrelated	0	19886	Unrelated	0.0143	2482699	Unrelated	Unrelated	0.038	604	0	556	0.1564	0.8436	0.0045	34.91	38836	0.3032	0.6968	0.0436	6.95	1486	16303	0.1002	3.80059	Middle	North	North G	102	17	3010	1532829	HV			XX	indeterminate	young adult	unknown	B102.B	occupation	east platform	21584	1	0.11913	6.76716	Middle	North	North G	102	17	7626	2823	363729	8623	K1a			XX	too young	neonate	primary	B102.C	construction	southeast corner
cch102-cch254	cch102	cch254	Unrelated	Case B1i	one of the ind imputed	0.0136	14909	Unrelated	0	14553	Unrelated	0.0061	150164	Unrelated	NA	-0.0052	228	0	217	0.1688	0.8312	0.0053	31.67	28458	0.2353	0.7647	0.0419	5.62	543	16303	0.1002	3.80059	Middle	North	North G	102	17	3010	1532829	HV			XX	indeterminate	young adult	unknown	B102.B	occupation	east platform	22311	1	0.08842	4.50516	Early	South	South L	43	236	7803	2199	204902	85395	T2+16189!	J-M410	J2a	XY	too young	neonate	primary	B43.1	construction	west wall
cch102-cch255	cch102	cch255	Unrelated	Case B4i	both inds imputed	-0.0102	19429	Unrelated	0	18977	Unrelated	0.0195	2482699	Unrelated	Unrelated	0.0838	606	0.0173	561	0.1571	0.8429	0.0045	35.11	37125	0.2608	0.7392	0.036	7.25	1529	16303	0.1002	3.80059	Middle	North	North G	102	17	3010	1532829	HV			XX	indeterminate	young adult	unknown	B102.B	occupation	east platform	10390	1	0.116	5.77645	Late	North	North H	58	258	2038	2469	348359	7631	HV+16311!			XX	too young	neonate	primary	B58.B	occupation	sideroom
cch102-cch260	cch102	cch260	Unrelated	Case B4i	both inds imputed	-0.0066	19023	Unrelated	0	18577	Unrelated	0.0159	2482699	Unrelated	Unrelated	-0.0966	574	0	549	0.158	0.842	0.0044	35.62	36148	0.2198	0.7802	0.029	7.59	1453	16303	0.1002	3.80059	Middle	North	North G	102	17	3010	1532829	HV			XX	indeterminate	young adult	unknown	B102.B	occupation	east platform	11957	1	0.11016	7.48343	Late	North	North I	54	264	2037	2692	320934	7654	I5a			XX	too young	neonate	primary disturbed	B.54.2	occupation	sideroom
cch102-cch263	cch102	cch263	Unrelated	Case B1i	one of the ind imputed	-0.0171	10054	Unrelated	0	9759	Unrelated	-0.0092	107972	Unrelated	NA	0.246	137	0.1304	125	0.1588	0.8412	0.0058	27.24	19165	0.3457	0.6543	0.0611	5.66	332	16303	0.1002	3.80059	Middle	North	North G	102	17	3010	1532829	HV			XX	indeterminate	young adult	unknown	B102.B	occupation	east platform	11971	1	0.05669	4.29471	Late	North	North I	54	264	2037	1766	91367	23444	U3b	H-Y19966	H2	XY	too young	neonate	primary disturbed	B.54.2	occupation	sideroom
cch102-cch264	cch102	cch264	Unrelated	Case B1i	one of the ind imputed	0.015	5266	Unrelated	0	5164	Unrelated	-0.0006	49150	Unrelated	NA	0.1615	154	0.0437	132	0.1456	0.8544	0.0077	18.85	10584	0.2434	0.7567	0.0317	7.67	422	16303	0.1002	3.80059	Middle	North	North G	102	17	3010	1532829	HV			XX	indeterminate	young adult	unknown	B102.B	occupation	east platform	4861	1	0.03345	1.58634	Early	South	South J	23	178	544	1147	172299	7720				XX	too young	prenatal	primary	B23.1	construction	north wall
cch102-cch275	cch102	cch275	Unrelated	Case B1i	one of the ind imputed	-0.0122	6263	Unrelated	0	5916	Unrelated	0.006	64714	Unrelated	NA	-0.0051	167	0.0195	162	0.1609	0.8391	0.0076	21.04	11898	0.2262	0.7738	0.0412	5.49	443	16303	0.1002	3.80059	Middle	North	North G	102	17	3010	1532829	HV			XX	indeterminate	young adult	unknown	B102.B	occupation	east platform	5726	1	0.03599	2.21908	Late	South	South T	NA	396	1079	1027	119920	3001	T2			XX	too young	neonate	primary
cch102-cch279	cch102	cch279	Unrelated	Case B1i	one of the ind imputed	0.0012	16122	Unrelated	0	15748	Unrelated	-0.0093	169930	Unrelated	NA	-0.076	249	0	221	0.1592	0.8408	0.0048	33.29	30620	0.1956	0.8044	0.045	4.35	599	16303	0.1002	3.80059	Middle	North	North G	102	17	3010	1532829	HV			XX	indeterminate	young adult	unknown	B102.B	occupation	east platform	23909	2	0.09192	3.30557	Late	TPC	TPC M	150	612	3867	1335	148989	40694	K1a12	H-Y19966	H2	XY	too young	infant	secondary		occupation	east platform
cch102-cch282	cch102	cch282	Unrelated	Case B1i	one of the ind imputed	0.0213	3040	Unrelated	0.029	2910	Unrelated	0.0104	30005	Unrelated	NA	0.3792	52	0.203	46	0.1734	0.8266	0.0113	15.36	5697	0.3028	0.6972	0.0579	5.23	112	16303	0.1002	3.80059	Middle	North	North G	102	17	3010	1532829	HV			XX	indeterminate	young adult	unknown	B102.B	occupation	east platform	8598	1	0.0163	0.42634	Middle	North	North G	114	87	3629	198	31029	10204		C-V20	C1a2	XY	male	young adult	primary	B114.D.2	early occupation	southeast platform
cch102-cch285	cch102	cch285	Unrelated	Case B4i	both inds imputed	-0.0069	69866	Unrelated	0	67153	Unrelated	0.0051	2482699	Unrelated	Unrelated	-0.0577	2057	0	1914	0.1627	0.8373	0.0028	57.83	132140	0.2479	0.7521	0.022	11.26	5248	16303	0.1002	3.80059	Middle	North	North G	102	17	3010	1532829	HV			XX	indeterminate	young adult	unknown	B102.B	occupation	east platform	21855	1	0.48799	13.8751	Early	South	South K	17	170	8214	6027	1625047	41253				XX	too young	child	primary	B17.2.3	middle occupation	west wall
cch102-cch288	cch102	cch288	Unrelated	Case B1i	one of the ind imputed	0.0275	14391	Unrelated	0	13882	Unrelated	0.0224	143058	Unrelated	NA	-0.0261	151	0	144	0.1627	0.8373	0.005	32.59	27911	0.2878	0.7122	0.0572	5.03	412	16303	0.1002	3.80059	Middle	North	North G	102	17	3010	1532829	HV			XX	indeterminate	young adult	unknown	B102.B	occupation	east platform	7579	1	0.09553	9.79226		North	Unstratified	NA	1003	1202	5707	316585	158301	H			XY	too young	child	primary disturbed
cch102-cch289	cch102	cch289	Unrelated	Case B4i	both inds imputed	-0.0042	73027	Unrelated	0	70383	Unrelated	-0.0006	2482699	Unrelated	Unrelated	0.0151	1216	0	1117	0.1571	0.8429	0.0028	56.36	137849	0.2526	0.7474	0.0238	10.59	3013	16303	0.1002	3.80059	Middle	North	North G	102	17	3010	1532829	HV			XX	indeterminate	young adult	unknown	B102.B	occupation	east platform	1885	1	0.51956	19.785	Middle	South	South M	50	112	84	9588	1093319	402635	K1a4	G-PF3148	G2a2a1	XY	too young	child	primary	B50.2	occupation	southwest corner
cch102-cch290	cch102	cch290	Unrelated	Case B4i	both inds imputed	-0.0351	21460	Unrelated	0	20674	Unrelated	0.0095	2482699	Unrelated	Unrelated	0.1206	290	0.0219	269	0.1488	0.8512	0.0043	34.58	40744	0.3295	0.6705	0.0353	9.33	792	16303	0.1002	3.80059	Middle	North	North G	102	17	3010	1532829	HV			XX	indeterminate	young adult	unknown	B102.B	occupation	east platform	2033	1	0.1198	4.1297	Middle	South	South M	50	112	84-86	1676	202487	98716	N1a1a1b	G-PF3148	G2a2a1	XY	too young	child	primary	B50.2	occupation	southwest corner
cch102-cch292	cch102	cch292	Unrelated	Case B1i	one of the ind imputed	-0.0049	2644	Unrelated	0.0095	2536	Unrelated	-0.0035	26723	Unrelated	NA	0.0101	75	0.0845	66	0.1633	0.8367	0.0111	14.75	4980	0.3177	0.6823	0.069	4.6	181	16303	0.1002	3.80059	Middle	North	North G	102	17	3010	1532829	HV			XX	indeterminate	young adult	unknown	B102.B	occupation	east platform	23961	1	0.01512	0.52828	Late	TPC	TPC M	166	515	8662	287	52624	1301	J1			XX	too young	infant	primary		occupation	east platform
cch102-cch294	cch102	cch294	Unrelated	Case B4i	both inds imputed	-0.0341	199806	Unrelated	0	196002	Unrelated	0.0001	2482699	Unrelated	Unrelated	0.0029	5044	0	4944	0.1587	0.8413	0.0022	71.5	384109	0.2668	0.7332	0.0189	14.14	13473	16303	0.1002	3.80059	Middle	North	North G	102	17	3010	1532829	HV			XX	indeterminate	young adult	unknown	B102.B	occupation	east platform	2779	1	5.51333	219.961	Middle	South	South M	50	112	265	79235	9003890	2334850	HV+16311!	C-FT59486	C1a2b	XY	too young	neonate	primary disturbed	B.50.2	occupation	southwest corner
cch102-cch296	cch102	cch296	Unrelated	Case B1i	one of the ind imputed	-0.0083	7259	Unrelated	0	6965	Unrelated	-0.0049	75379	Unrelated	NA	0.214	115	0.0946	101	0.1491	0.8509	0.0071	21.06	13945	0.3316	0.6684	0.0667	4.97	296	16303	0.1002	3.80059	Middle	North	North G	102	17	3010	1532829	HV			XX	indeterminate	young adult	unknown	B102.B	occupation	east platform	30010	1	0.03862	1.09355	Middle	North	North G	114	87	8100	372	58426	18272		C-Y83490	C1a2	XY	too young	infant	primary disturbed	B114.D.1	early occupation	southeast platform
cch102-cch300	cch102	cch300	Unrelated	Case B1i	one of the ind imputed	-0.0062	8499	Unrelated	0	8346	Unrelated	0.0046	83369	Unrelated	NA	-0.1335	131	0	119	0.1685	0.8315	0.0065	26.1	16641	0.1992	0.8008	0.0466	4.28	339	16303	0.1002	3.80059	Middle	North	North G	102	17	3010	1532829	HV			XX	indeterminate	young adult	unknown	B102.B	occupation	east platform	32447	1	0.05281	3.28656	Early	South	South K	160	551	7848	2022	144992	50939	J2b1	C-V86	C1a2	XY	too young	infant	primary disturbed	B160.2.1	early occupation	central floor
cch102-cch310	cch102	cch310	Unrelated	Case B1i	one of the ind imputed	-0.0202	6656	Unrelated	0.0064	6393	Unrelated	0.0054	67372	Unrelated	NA	-0.0534	95	0	92	0.1626	0.8374	0.0072	22.61	12640	0.2328	0.7672	0.0533	4.37	250	16303	0.1002	3.80059	Middle	North	North G	102	17	3010	1532829	HV			XX	indeterminate	young adult	unknown	B102.B	occupation	east platform	16203	1	0.0397	4.22162	Late	South	South Q	65	298	2631	2325	87433	25271	K1a18			XY	too young	neonate	primary	B65.1	construction	sideroom
cch102-cch311	cch102	cch311	Unrelated	Case B4i	both inds imputed	-0.018	121727	Unrelated	0	117835	Unrelated	0.0003	2482699	Unrelated	Unrelated	-0.018	3450	0	3324	0.1598	0.8402	0.0025	64.92	230909	0.2558	0.7443	0.0251	10.21	8986	16303	0.1002	3.80059	Middle	North	North G	102	17	3010	1532829	HV			XX	indeterminate	young adult	unknown	B102.B	occupation	east platform	8587	1	1.04286	64.2486	Middle	North	North G	114	87	1013	23491	2927568	58577	T2e			XX	too young	neonate	primary	B114.D.1	middle occupation	southeast platform
cch102-cch312	cch102	cch312	Unrelated	Case B4i	both inds imputed	-0.0237	55878	Unrelated	0	53747	Unrelated	-0.0012	2482699	Unrelated	Unrelated	0.0843	1671	0.0048	1539	0.1559	0.8441	0.003	51.48	105366	0.2714	0.7286	0.0237	11.44	4064	16303	0.1002	3.80059	Middle	North	North G	102	17	3010	1532829	HV			XX	indeterminate	young adult	unknown	B102.B	occupation	east platform	5659	1	0.38742	19.5648	Middle	South	South M	92	208	1119	9201	1417459	39264	K1a7			XX	too young	infant	secondary
cch102-cch314	cch102	cch314	Unrelated	Case B4i	both inds imputed	-0.0249	23447	Unrelated	0	22514	Unrelated	0.0124	2482699	Unrelated	Unrelated	0.1583	326	0.0252	308	0.1551	0.8449	0.004	38.89	44144	0.2607	0.7393	0.0399	6.53	884	16303	0.1002	3.80059	Middle	North	North G	102	17	3010	1532829	HV			XX	indeterminate	young adult	unknown	B102.B	occupation	east platform	10109	1	0.1377	9.8939	Late	North	North H	45	238	1430	4358	241894	73407	N1a1a1b	J-Z6050	J2a1	XY	too young	prenatal	primary	B45.B	occupation	sideroom
cch102-cch318	cch102	cch318	Unrelated	Case B4i	both inds imputed	-0.0193	23698	Unrelated	0	22906	Unrelated	0.0118	2482699	Unrelated	Unrelated	0.0034	366	0	337	0.1618	0.8382	0.0042	38.78	44437	0.2755	0.7245	0.045	6.13	896	16303	0.1002	3.80059	Middle	North	North G	102	17	3010	1532829	HV			XX	indeterminate	young adult	unknown	B102.B	occupation	east platform	13395	1	0.13779	7.26109	Late	South	South R	56	123	2517	3313	254599	70750	K1a18	T-L131	T1a2	XY	too young	prenatal	primary	B56.1	construction	southwest corner
cch102-cch3208	cch102	cch3208	Unrelated	Case B4i	both inds imputed	-0.0116	141623	Unrelated	0	137232	Unrelated	-0.0008	2482699	Unrelated	Unrelated	-0.0016	2588	0	2450	0.1612	0.8388	0.0025	65.37	269266	0.2654	0.7346	0.0234	11.34	6668	16303	0.1002	3.80059	Middle	North	North G	102	17	3010	1532829	HV			XX	indeterminate	young adult	unknown	B102.B	occupation	east platform	1938_1982	1	1.40027	49.8527	Middle	North	North G	1	71	38_36-47-202	21387	2481255	701059	U3b	T-FGC37316	T1a3	XY	too young	child	primary disturbed_primary distrubed loose	B1.2B_NA	early occupation_NA	northwest platform_NA
cch102-cch322	cch102	cch322	Unrelated	Case B1i	one of the ind imputed	0.0052	4298	Unrelated	0.0198	4152	Unrelated	0.0107	42638	Unrelated	NA	-0.0926	65	0	63	0.1575	0.8425	0.0084	18.76	8192	0.2425	0.7575	0.0639	3.8	153	16303	0.1002	3.80059	Middle	North	North G	102	17	3010	1532829	HV			XX	indeterminate	young adult	unknown	B102.B	occupation	east platform	16601	1	0.02445	0.89559	Middle	North	North G	49	100	4011	495	53935	20917	T2+16189!			XY	too young	child	primary	B49.5b	middle occupation	northeast platform
cch102-cch326	cch102	cch326	Unrelated	Case B1i	one of the ind imputed	0.0129	5834	Unrelated	0.0001	5667	Unrelated	0.0081	61682	Unrelated	NA	0.0656	76	0.0175	71	0.1624	0.8376	0.0086	18.99	11132	0.1757	0.8243	0.0465	3.77	220	16303	0.1002	3.80059	Middle	North	North G	102	17	3010	1532829	HV			XX	indeterminate	young adult	unknown	B102.B	occupation	east platform	16641	1	0.0348	1.58501	Middle	North	North G	49	100	4014	811	71861	20356	X2e	T-L206	T1	XY	too young	child	primary	B49.5a	middle occupation	northeast platform
cch102-cch329	cch102	cch329	NA	Case B3iv	one of the ind imputed	0.0631	643	Third Degree	0.0609	642	Third Degree	0.0144	6342	Unrelated	NA	0.0506	17	0	12	0.1675	0.8325	0.0218	7.67	1223	0.3719	0.6281	0.1915	1.94	49	16303	0.1002	3.80059	Middle	North	North G	102	17	3010	1532829	HV			XX	indeterminate	young adult	unknown	B102.B	occupation	east platform	8494	1	0.00368	0.1198	Middle	North	North G	114	87	1007	60	13736	405				XX	too young	infant	unknown	B114.D.1	late occupation	southeast platform
cch102-cch330	cch102	cch330	Unrelated	Case B1i	one of the ind imputed	-0.0457	2984	Unrelated	0.0065	2944	Unrelated	0.0223	27653	Unrelated	NA	0.345	69	0.4668	69	0.1488	0.8512	0.01	14.92	5785	0.297	0.703	0.0515	5.77	197	16303	0.1002	3.80059	Middle	North	North G	102	17	3010	1532829	HV			XX	indeterminate	young adult	unknown	B102.B	occupation	east platform	10829	1	0.01652	1.07128	Middle	South	South M	50	112	1710	525	72730	2876	K1a			XX	female	old adult	primary disturbed			north platform
cch102-cch331	cch102	cch331	Unrelated	Case B1i	one of the ind imputed	0.0062	5493	Unrelated	0.0142	5343	Unrelated	-0.0095	58295	Unrelated	NA	0.0661	159	0.0634	149	0.1588	0.8412	0.0081	19.65	10692	0.2659	0.7341	0.0395	6.73	408	16303	0.1002	3.80059	Middle	North	North G	102	17	3010	1532829	HV			XX	indeterminate	young adult	unknown	B102.B	occupation	east platform	1913	1	0.03443	1.06729	Middle	North	North G	1	183	35	565	130314	3361	U3b2			XX	too young	child	primary	B1.4	late occupation	northwest platform
cch102-cch332	cch102	cch332	Unrelated	Case B1i	one of the ind imputed	0.0007	6276	Unrelated	0.0084	6027	Unrelated	-0.0041	64226	Unrelated	NA	0.0333	187	0.0788	181	0.1674	0.8326	0.0076	22.14	11632	0.2259	0.7741	0.045	5.02	447	16303	0.1002	3.80059	Middle	North	North G	102	17	3010	1532829	HV			XX	indeterminate	young adult	unknown	B102.B	occupation	east platform	22621	1	0.03659	1.28396	Late	North	North H	129	74-75-76	7715	607	127708	3035	J2b1a+16311T!			XX	too young	child	primary	B129.2	occupation	south wall area
cch102-cch335	cch102	cch335	Unrelated	Case B1i	one of the ind imputed	-0.0082	7891	Unrelated	0.0219	7635	Unrelated	0.0191	77576	Unrelated	NA	0.0528	259	0	226	0.1724	0.8276	0.0069	25.03	15214	0.2473	0.7527	0.0478	5.17	640	16303	0.1002	3.80059	Middle	North	North G	102	17	3010	1532829	HV			XX	indeterminate	young adult	unknown	B102.B	occupation	east platform	8584	1	0.04669	2.35271	Middle	North	North G	114	87	1012	1192	195388	6624	H			XX	female	middle adult	primary	B114.D.1	middle occupation	southeast platform
cch102-cch339	cch102	cch339	Unrelated	Case B4i	both inds imputed	0.0046	21223	Unrelated	0	20607	Unrelated	0.0132	2482699	Unrelated	Unrelated	-0.1209	360	0	315	0.1625	0.8375	0.0043	37.42	40101	0.2272	0.7728	0.0552	4.12	796	16303	0.1002	3.80059	Middle	North	North G	102	17	3010	1532829	HV			XX	indeterminate	young adult	unknown	B102.B	occupation	east platform	2510	1	0.13011	4.01949	Middle	North	North G	1	71	210	2230	288495	95446	X2b	J-Z27766	J2a1a2b2a2a	XY	too young	infant	primary disturbed	B1.1B/B1.2B	construction/early occupation	north wall of main room
cch102-cch340	cch102	cch340	Unrelated	Case B1i	one of the ind imputed	-0.0076	5973	Unrelated	0	5708	Unrelated	0.0013	63854	Unrelated	NA	-0.0702	184	0	168	0.1554	0.8446	0.0077	20.08	11491	0.2468	0.7532	0.0456	5.41	444	16303	0.1002	3.80059	Middle	North	North G	102	17	3010	1532829	HV			XX	indeterminate	young adult	unknown	B102.B	occupation	east platform	14165	1	0.03364	1.77392	Late	North	North H	88	309	2562	680	94343	1769	N1a1a			XX	too young	neonate	unknown	B88.B	occupation	sideroom (southwest corner)
cch102-cch3418	cch102	cch3418	Unrelated	Case B4i	both inds imputed	-0.0158	115697	Unrelated	0	111772	Unrelated	0.0067	2482699	Unrelated	Unrelated	-0.0501	2038	0	1933	0.1625	0.8375	0.0027	60.03	219006	0.255	0.745	0.023	11.11	5377	16303	0.1002	3.80059	Middle	North	North G	102	17	3010	1532829	HV			XX	indeterminate	young adult	unknown	B102.B	occupation	east platform	1926_2141	1	0.96425	26.1578	Middle	North	North G	1	71	38_207	10709	1616534	415957	T2e	H-Z19072	H2a	XY	too young	child_infant	primary distrubed_primary	B1.2B	early occupation	northwest platform
cch102-cch344	cch102	cch344	Unrelated	Case B1i	one of the ind imputed	-0.0208	9337	Unrelated	0	9036	Unrelated	0.0006	100142	Unrelated	NA	0.2142	152	0.0858	143	0.1574	0.8426	0.0061	25.94	17744	0.2249	0.7751	0.0335	6.71	369	16303	0.1002	3.80059	Middle	North	North G	102	17	3010	1532829	HV			XX	indeterminate	young adult	unknown	B102.B	occupation	east platform	10368	1	0.05198	3.56032	Late	North	North H	58	258	2028	1462	99758	41683	HV+16311!	J-M410	J2a	XY	too young	neonate	primary disturbed	B58.B	occupation	sideroom
cch102-cch346	cch102	cch346	Unrelated	Case B1i	one of the ind imputed	0.0004	8870	Unrelated	0	8530	Unrelated	0.0031	92952	Unrelated	NA	0.2035	231	0.0259	212	0.1632	0.8368	0.0065	25.24	16829	0.3029	0.6971	0.0473	6.41	658	16303	0.1002	3.80059	Middle	North	North G	102	17	3010	1532829	HV			XX	indeterminate	young adult	unknown	B102.B	occupation	east platform	22618	1	0.05578	2.22934	Late	North	North H	129	74-75-76	7713	1215	215431	5386	T2+16189!			XX	too young	infant	primary disturbed	B129.2	occupation	north wall area
cch102-cch361	cch102	cch361	Unrelated	Case B1i	one of the ind imputed	-0.0332	4823	Unrelated	0	4646	Unrelated	-0.0036	49850	Unrelated	NA	-0.4347	72	0	57	0.153	0.847	0.008	19.1	9125	0.2176	0.7824	0.0943	2.31	189	16303	0.1002	3.80059	Middle	North	North G	102	17	3010	1532829	HV			XX	indeterminate	young adult	unknown	B102.B	occupation	east platform	2195	1	0.02837	0.72949	Middle	North	North G	1	71	204	367	60526	18280	X2b	G-P287	G2	XY	too young	child	primary disturbed	B1.2B	early occupation	northwest platform
cch102-cch370	cch102	cch370	Unrelated	Case B3i	one of the ind imputed	-0.1113	278	Unrelated	0	270	Unrelated	-0.0183	2653	Unrelated	NA	0.4131	11	0	8	0.0894	0.9106	0.0308	2.9	527	0.0541	0.9459	0.0805	0.67	19	16303	0.1002	3.80059	Middle	North	North G	102	17	3010	1532829	HV			XX	indeterminate	young adult	unknown	B102.B	occupation	east platform	11621	1	0.00171	0.028	Late	South	South S	44	120	1310	26	7921	268	U2e1			XX	too young	child	tertiary
cch102-cch376	cch102	cch376	Unrelated	Case B4i	both inds imputed	-0.0058	61785	Unrelated	0	59729	Unrelated	0.005	2482699	Unrelated	Unrelated	-0.0099	911	0	851	0.1596	0.8404	0.0029	55.57	117341	0.2762	0.7238	0.0342	8.09	2443	16303	0.1002	3.80059	Middle	North	North G	102	17	3010	1532829	HV			XX	indeterminate	young adult	unknown	B102.B	occupation	east platform	3529	1	0.4268	20.6235	Middle	North	North G	3	86		9692	834871	265866	U3b2	G-PF3148	G2a2a1	XY	too young	adolescent	tertiary
cch102-cch463	cch102	cch463	Unrelated	Case B4i	both inds imputed	0.0095	28802	Unrelated	0	27802	Unrelated	0.0074	2482699	Unrelated	Unrelated	0.0129	847	0	785	0.1683	0.8317	0.0041	41.52	54562	0.249	0.751	0.0277	9	2105	16303	0.1002	3.80059	Middle	North	North G	102	17	3010	1532829	HV			XX	indeterminate	young adult	unknown	B102.B	occupation	east platform	19448	1	0.18785	8.29296	Late	North	North H	129	77	3630	4407	737268	20717	T2			XX	indeterminate	adult	secondary	B129.2	occupation	east platform
cch102-cch466	cch102	cch466	Unrelated	Case B1i	one of the ind imputed	0.0061	11740	Unrelated	0	11309	Unrelated	0.0124	118409	Unrelated	NA	0.183	162	0.1023	152	0.1607	0.8393	0.0057	27.96	22252	0.2299	0.7701	0.0468	4.91	406	16303	0.1002	3.80059	Middle	North	North G	102	17	3010	1532829	HV			XX	indeterminate	young adult	unknown	B102.B	occupation	east platform	8113	1	0.05854	3.06235	Middle	North	North G	3	86	644	1593	150137	38559	K1a4	T-L208	T1a1a	XY	male?	adolescent	primary disturbed	B3.4a	middle (earlier third house rebuild)	north platform
cch102-cch471	cch102	cch471	Third Degree	Case B4i	both inds imputed	0.0688	29558	Third Degree	0.0383	28593	Third Degree	0.0673	2482699	Third Degree	Third Degree	0.0482	485	0	439	0.1886	0.8114	0.0043	44.09	56089	0.2681	0.7319	0.0367	7.3	1070	16303	0.1002	3.80059	Middle	North	North G	102	17	3010	1532829	HV			XX	indeterminate	young adult	unknown	B102.B	occupation	east platform	19499	1	0.1841	8.77754	Middle	North	North G	128	40	3665	4367	421902	131409	H	C-Y83490	C1a2b	XY	indeterminate	adult	primary disturbed	B128.2	early occupation	northwest platform
cch102-cch476	cch102	cch476	Unrelated	Case B1ii	one of the ind imputed	0.036	3817	Third Degree	0.0262	3616	Unrelated	0.0056	39147	Unrelated	NA	-0.4009	53	0	53	0.1636	0.8364	0.0095	17.2	7120	0.1659	0.8341	0.0457	3.63	143	16303	0.1002	3.80059	Middle	North	North G	102	17	3010	1532829	HV			XX	indeterminate	young adult	unknown	B102.B	occupation	east platform	19449	1	0.02164	1.23031	Late	North	North H	129	77	3684	540	44196	12496	T2	C-V86	C1a2	XY	too young	child	secondary	B129.2	occupation	east platform
cch102-cch477	cch102	cch477	Unrelated	Case B4i	both inds imputed	-0.0352	18847	Unrelated	0	18160	Unrelated	0.0178	2482699	Unrelated	Unrelated	0.1824	304	0.0646	276	0.1542	0.8458	0.0044	34.75	35946	0.3444	0.6556	0.0517	6.66	752	16303	0.1002	3.80059	Middle	North	North G	102	17	3010	1532829	HV			XX	indeterminate	young adult	unknown	B102.B	occupation	east platform	11739	2?	0.11284	3.81417	Final	TP	TPQ-R	NA	411	1912	1911	235969	100217	K1b1	J-PF4610	J2a1	XY	possible male	middle adult
cch102-cch483	cch102	cch483	Unrelated	Case B3i	one of the ind imputed	-0.0254	235	Unrelated	0	215	Unrelated	-0.0033	2343	Unrelated	NA	0.0777	7	0	7	0.1291	0.8709	0.039	3.31	431	0.0937	0.9063	0.1459	0.64	17	16303	0.1002	3.80059	Middle	North	North G	102	17	3010	1532829	HV			XX	indeterminate	young adult	unknown	B102.B	occupation	east platform	1489	1	0.00138	0.08528	Middle	North	North G	1	71	31	40	5740	171				XX	female?	adult	secondary	B1.2C	middle occupation	north platform
cch102-cch495	cch102	cch495	Unrelated	Case B1i	one of the ind imputed	-0.0055	5454	Unrelated	0	5286	Unrelated	-0.0022	52985	Unrelated	NA	0.2474	163	0.2124	143	0.1642	0.8358	0.008	20.44	10648	0.29	0.71	0.0394	7.36	424	16303	0.1002	3.80059	Middle	North	North G	102	17	3010	1532829	HV			XX	indeterminate	young adult	unknown	B102.B	occupation	east platform	19224	1	0.03454	1.27624	Middle	South	South O	97	365	3458	817	165135	6201	U8b			XX	female	young adult	primary	B97.B	abandonment	southeast corner
cch102-cch497	cch102	cch497	NA	Case B3iv	one of the ind imputed	-0.11	167	Unrelated	0	164	Unrelated	0.0533	1780	Third Degree	NA	1	2	1	2	0.0755	0.9245	0.0306	2.46	328	0.053	0.947	0.0076	6.95	10	16303	0.1002	3.80059	Middle	North	North G	102	17	3010	1532829	HV			XX	indeterminate	young adult	unknown	B102.B	occupation	east platform	21700	1	0.0011	0.04798	Middle	South	South O	80	135	7404	25	3126	1335				XY	too young	child	primary	B80.2.5	late occupation	northeast platform
cch102-cch502	cch102	cch502	NA	Case B3iii	one of the ind imputed	0.1199	172	Second Degree	0.072	173	Third Degree	-0.0123	1849	Unrelated	NA	0.193	4	0	4	0.1518	0.8482	0.0354	4.29	350	0.0186	0.9814	0.1101	0.17	10	16303	0.1002	3.80059	Middle	North	North G	102	17	3010	1532829	HV			XX	indeterminate	young adult	unknown	B102.B	occupation	east platform	20034	1	0.00112	0.0382	Middle	South	South O	80	135	7400	30	3008	1122	T2+16189!			XY	too young	child	primary	B80.2.5	late occupation	northwest platform
cch102-cch505	cch102	cch505	Unrelated	Case B4i	both inds imputed	0.0075	26628	Unrelated	0	25858	Unrelated	0.0116	2482699	Unrelated	Unrelated	0.1802	378	0	352	0.1544	0.8456	0.0039	39.74	51240	0.3182	0.6818	0.0447	7.12	956	16303	0.1002	3.80059	Middle	North	North G	102	17	3010	1532829	HV			XX	indeterminate	young adult	unknown	B102.B	occupation	east platform	19154	1	0.17249	6.87525	Middle	South	South O	80	135	7419	4429	455463	160148	K1a7	C-Y83490	C1a2b	XY	male	young adult	primary disturbed loose
cch102-cch508	cch102	cch508	Unrelated	Case B1i	one of the ind imputed	-0.0294	4454	Unrelated	0	4247	Unrelated	-0.007	42916	Unrelated	NA	-0.1298	60	0.033	58	0.1562	0.8438	0.0084	18.49	8634	0.1713	0.8287	0.0465	3.68	163	16303	0.1002	3.80059	Middle	North	North G	102	17	3010	1532829	HV			XX	indeterminate	young adult	unknown	B102.B	occupation	east platform	19159	1	0.02527	1.25059	Middle	South	South O	80	135	7420	689	59495	33408	T	J-M410	J2a	XY	too young	adolescent	primary disturbed	B80.2.2	early occupation	northwest platform
cch102-cch510	cch102	cch510	Unrelated	Case B4i	both inds imputed	0.0075	68373	Unrelated	0	65822	Unrelated	0.0136	2482699	Unrelated	Unrelated	0.076	1104	0	987	0.162	0.838	0.003	53.47	129831	0.2453	0.7547	0.0318	7.71	2597	16303	0.1002	3.80059	Middle	North	North G	102	17	3010	1532829	HV			XX	indeterminate	young adult	unknown	B102.B	occupation	east platform	20036	1	0.49691	27.3674	Middle	South	South O	80	135	7400	15106	1261338	427726	U3b2	H-Y19962	H2c1a	XY	too young	child	primary disturbed loose
cch102-cch531	cch102	cch531	Unrelated	Case B1i	one of the ind imputed	0.0116	3826	Unrelated	0.013	3695	Unrelated	-0.0015	39286	Unrelated	NA	0.026	116	0	105	0.158	0.842	0.009	17.54	7487	0.2559	0.7441	0.0789	3.25	266	16303	0.1002	3.80059	Middle	North	North G	102	17	3010	1532829	HV			XX	indeterminate	young adult	unknown	B102.B	occupation	east platform	5750	1	0.02221	1.44197	Middle	South	South M	91	203	1065	685	78885	2145	T2c			XX	female?	middle adult	primary
cch102-cch548	cch102	cch548	NA	Case B3iii	one of the ind imputed	0.0996	199	Second Degree	0.0866	203	Third Degree	0.0219	1825	Unrelated	NA	0.0777	7	0	6	0.1874	0.8126	0.0401	4.67	364	0.2341	0.7659	0.3494	0.67	13	16303	0.1002	3.80059	Middle	North	North G	102	17	3010	1532829	HV			XX	indeterminate	young adult	unknown	B102.B	occupation	east platform	11665	1	0.00105	0.06603	Late	South	South S	44	120	2052	31	3721	108	U8c			XX	female	young adult	primary disturbed	B44.3	middle occupation	east platform
cch102-cth006	cch102	cth006	Unrelated	Case B1i	one of the ind imputed	-0.0004	11281	Unrelated	0	10990	Unrelated	0.0097	128839	Unrelated	NA	0.0171	335	0	317	0.1565	0.8435	0.0052	29.9	21882	0.2747	0.7253	0.0448	6.13	854	16303	0.1002	3.80059	Middle	North	North G	102	17	3010	1532829	HV			XX	indeterminate	young adult	unknown	B102.B	occupation	east platform	30006	1	0.07376	47.734	Middle	North	North G	114	87	7615	22584	948388	84423	K1a4			XX	too young	infant	primary	B114.B.2	late occupation	south wall
cch102-cth217	cch102	cth217	Unrelated	Case B1i	one of the ind imputed	-0.0183	2770	Unrelated	0	2703	Unrelated	0.0022	28751	Unrelated	NA	0.0907	71	0	66	0.1583	0.8417	0.0112	14.15	5304	0.2885	0.7115	0.0625	4.61	191	16303	0.1002	3.80059	Middle	North	North G	102	17	3010	1532829	HV			XX	indeterminate	young adult	unknown	B102.B	occupation	east platform	20217	1	0.0162	3.96463	Late	TPC	TPC Post-Chalcolithic	NA	484	3931	1336	57643	1951	H4a1			XX	too young	child	primary disturbed loose
cch102-cth728	cch102	cth728	Unrelated	Case B1i	one of the ind imputed	0.0237	3794	Unrelated	0.0142	3647	Unrelated	0.0059	39507	Unrelated	NA	-0.1107	93	0	85	0.1689	0.8311	0.0094	18.07	7125	0.274	0.726	0.0655	4.18	261	16303	0.1002	3.80059	Middle	North	North G	102	17	3010	1532829	HV			XX	indeterminate	young adult	unknown	B102.B	occupation	east platform	2728	1	0.02216	3.92842	Middle	South	South M	50	112	258	1471	76846	2355	K1a4			XX	too young	infant	primary	B50.2	occupation	east platform
cch102-cth739	cch102	cth739	Unrelated	Case B4i	both inds imputed	0.0134	28972	Unrelated	0	28043	Unrelated	0.006	2482699	Unrelated	Unrelated	0.0827	834	0.0122	775	0.1615	0.8385	0.0037	43.19	55818	0.3056	0.6944	0.0351	8.7	2141	16303	0.1002	3.80059	Middle	North	North G	102	17	3010	1532829	HV			XX	indeterminate	young adult	unknown	B102.B	occupation	east platform	11739	1?	0.20123	58.1204	Final	TP	TPQ-R	NA	411	1912	31454	2645421	230080				XX	possible male	middle adult	primary disturbed
cch102-cth747	cch102	cth747	Unrelated	Case B4i	both inds imputed	-0.0147	15984	Unrelated	0	15368	Unrelated	0.0191	2482699	Unrelated	Unrelated	0.0581	401	0	381	0.1456	0.8544	0.0045	32.43	30784	0.2582	0.7418	0.0345	7.49	1050	16303	0.1002	3.80059	Middle	North	North G	102	17	3010	1532829	HV			XX	indeterminate	young adult	unknown	B102.B	occupation	east platform	5747	1	0.10454	50.7706	Middle	South	South M	91	203	1064	23094	941753	74078	T2c1+146T!			XX?	too young	infant	primary
cch102-cth842	cch102	cth842	Unrelated	Case B1i	one of the ind imputed	0.0265	13158	Unrelated	0	12721	Unrelated	0.019	137760	Unrelated	NA	0.0887	379	0	362	0.1574	0.8426	0.0053	29.67	25191	0.2094	0.7906	0.0298	7.03	999	16303	0.1002	3.80059	Middle	North	North G	102	17	3010	1532829	HV			XX	indeterminate	young adult	unknown	B102.B	occupation	east platform	2842	1	0.08641	31.0494	Middle	South	South M	50	112	274	15966	1114100	91804	K1a+195T!			XX	too young	infant	primary disturbed	B50.2	occupation	east platform
cch102-pch034	cch102	pch034	Unrelated	Case B1i	one of the ind imputed	-0.0287	14280	Unrelated	0	13723	Unrelated	-0.0144	148075	Unrelated	NA	0.066	432	0.02	400	0.1527	0.8473	0.0051	30.01	27255	0.2968	0.7032	0.0317	9.36	1112	16303	0.1002	3.80059	Middle	North	North G	102	17	3010	1532829	HV			XX	indeterminate	young adult	unknown	B102.B	occupation	east platform	21981	1	0.08919	3.8094	Middle	South	South N	89	379	8153	1997	337573	9015	K1a17			XX	too young	infant	primary disturbed	B89.B.15	occupation	north platform
cch102-pch038	cch102	pch038	Unrelated	Case B3i	one of the ind imputed	-0.0765	970	Unrelated	0.0292	954	Unrelated	-0.0005	9581	Unrelated	NA	0.6413	18	0.5	19	0.1658	0.8342	0.0201	8.24	1890	0.3647	0.6353	0.1224	2.98	50	16303	0.1002	3.80059	Middle	North	North G	102	17	3010	1532829	HV			XX	indeterminate	young adult	unknown	B102.B	occupation	east platform	31615	1	0.00598	0.24679	Middle	South	South N	89	565	8008	175	16611	5956	K1a	C-V86	C1a2	XY	too young	child	primary	B89.B.1/Sp565.1	occupation	sideroom (north annex)
cch103-cch104	cch103	cch104	Unrelated	Case B1i	one of the ind imputed	0.0251	5235	Unrelated	0.0246	5065	Unrelated	-0.0033	29684	Unrelated	NA	-0.033	150	0	133	0.1684	0.8316	0.0079	21.25	10116	0.2383	0.7617	0.0437	5.46	417	16309	0.18941	8.8333	Middle	North	North G	102	17	3025	2314314	H			XX	female	old adult	primary	B102.B	occupation	east platform	3368	1	0.01847	0.41988	Early	South	South L	NA	115	285	232	84568	2811				XX	male	young adult	primary
cch103-cch106	cch103	cch106	Unrelated	Case B1ii	one of the ind imputed	0.0394	4609	Third Degree	0.0312	4404	Unrelated	0.0012	27823	Unrelated	NA	0.0087	127	0.0299	113	0.159	0.841	0.0083	19.24	8732	0.2386	0.7614	0.0483	4.94	331	16309	0.18941	8.8333	Middle	North	North G	102	17	3025	2314314	H			XX	female	old adult	primary	B102.B	occupation	east platform	15671	1	0.01544	0.73571	Middle	North	North G	102	17	2843	359	53006	1378	K1a4			XX	female	adult	unknown	B102.B	occupation	east platform
cch103-cch107	cch103	cch107	Unrelated	Case B1i	one of the ind imputed	0.0097	4480	Unrelated	0.0282	4372	Unrelated	0.0018	24996	Unrelated	NA	-0.2051	75	0	68	0.1708	0.8292	0.0086	19.93	8746	0.2006	0.7994	0.104	1.93	172	16309	0.18941	8.8333	Middle	North	North G	102	17	3025	2314314	H			XX	female	old adult	primary	B102.B	occupation	east platform	1949	2	0.01538	0.46973	Middle	North	North G	1	71	29-213	279	45771	25575	T2+16189!			XY	female	young adult	primary disturbed loose
cch103-cch109	cch103	cch109	Second Degree	Case B1i	one of the ind imputed	0.131	22825	Second Degree	0.0966	22070	Second Degree	0.0978	144907	Second Degree	NA	0.1779	322	0.0883	304	0.208	0.792	0.0046	44.96	43746	0.3231	0.6769	0.0301	10.72	820	16309	0.18941	8.8333	Middle	North	North G	102	17	3025	2314314	H			XX	female	old adult	primary	B102.B	occupation	east platform	15070	1	0.08028	1.6342	Middle	North	North G	102	17	2823	766	154089	58786	H27d	J-Z6055	J2a1a2b	XY	too young	child	unknown	B102.B	occupation	northeast platform
cch103-cch112	cch103	cch112	Unrelated	Case B4i	both inds imputed	0.004	53303	Unrelated	0	51816	Unrelated	0.0013	2482699	Unrelated	Unrelated	0.0526	1615	0	1476	0.1613	0.8387	0.003	53.57	102052	0.2594	0.7406	0.0301	8.63	4001	16309	0.18941	8.8333	Middle	North	North G	102	17	3025	2314314	H			XX	female	old adult	primary	B102.B	occupation	east platform	10834	1	0.1903	6.0478	Middle	South	South M	50	112	1711	2685	653854	16875	X2e			XX	female?	adult	primary disturbed
cch103-cch115	cch103	cch115	Unrelated	Case B1i	one of the ind imputed	0.0026	15840	Unrelated	0	15369	Unrelated	0.0009	90755	Unrelated	NA	0.1019	248	0.0423	223	0.1595	0.8405	0.005	31.94	30427	0.2584	0.7416	0.0457	5.65	626	16309	0.18941	8.8333	Middle	North	North G	102	17	3025	2314314	H			XX	female	old adult	primary	B102.B	occupation	east platform	32608	1	0.05645	2.57529	Early	South	South J	161	605	7849	1519	142796	54433	K1a4	T-FGC37316	T1a3	XY	male	young adult	primary	B161.2	abandonment?	central room infill
cch103-cch117	cch103	cch117	Unrelated	Case B1ii	one of the ind imputed	0.0562	8504	Third Degree	0.033	8152	Third Degree	0.0034	54454	Unrelated	NA	0.1518	137	0.0171	118	0.1679	0.8321	0.006	28.06	16366	0.3465	0.6535	0.061	5.68	322	16309	0.18941	8.8333	Middle	North	North G	102	17	3025	2314314	H			XX	female	old adult	primary	B102.B	occupation	east platform	1923	1	0.03064	0.83566	Middle	North	North G	1	71	38	428	63313	23085	X2b			XY	too young	child	unknown	B1.2B	early occupation	northwest platform
cch103-cch119	cch103	cch119	Third Degree	Case B4i	both inds imputed	0.0654	62243	Third Degree	0.0137	59807	Unrelated	0.0445	2482699	Third Degree	Third Degree	0.0318	1787	0	1586	0.1793	0.8207	0.0031	56.94	118315	0.2897	0.7103	0.0301	9.64	4515	16309	0.18941	8.8333	Middle	North	North G	102	17	3025	2314314	H			XX	female	old adult	primary	B102.B	occupation	east platform	20442	1	0.26194	8.2323	Middle	North	North G	128	40	3669	4974	1141202	34445	H			XX	too young	child	primary disturbed	B128.2	early occupation	northwest platform
cch103-cch120	cch103	cch120	Unrelated	Case B1i	one of the ind imputed	-0.0029	25552	Unrelated	0	24697	Unrelated	-0.0038	160714	Unrelated	NA	0.116	409	0.0316	371	0.1641	0.8359	0.004	41.51	48628	0.2861	0.7139	0.027	10.59	1027	16309	0.18941	8.8333	Middle	North	North G	102	17	3025	2314314	H			XX	female	old adult	primary	B102.B	occupation	east platform	6682	1	0.08585	2.75587	Middle	North	North G	3	86	756	1022	143773	49730	K1a4	J-Z6050	J2a1	XY	too young	child	primary	B3.3	early (second house rebuild)	central floor
cch103-cch121	cch103	cch121	Unrelated	Case B1i	one of the ind imputed	0.0247	18921	Unrelated	0	18167	Unrelated	-0.0021	112872	Unrelated	NA	0.0247	513	0	471	0.1624	0.8376	0.0046	35.61	35858	0.2382	0.7618	0.0335	7.12	1375	16309	0.18941	8.8333	Middle	North	North G	102	17	3025	2314314	H			XX	female	old adult	primary	B102.B	occupation	east platform	19459	1	0.06838	2.17786	Late	North	North H	129	77	3630	1124	271061	7493	X2b			XX	male?	adult	secondary	B129.2	occupation	east platform
cch103-cch124	cch103	cch124	Unrelated	Case B1i	one of the ind imputed	0.0063	7210	Unrelated	0.0002	6983	Unrelated	-0.0006	41076	Unrelated	NA	-0.0656	103	0	98	0.1636	0.8364	0.007	23.29	13904	0.1961	0.8039	0.0472	4.15	275	16309	0.18941	8.8333	Middle	North	North G	102	17	3025	2314314	H			XX	female	old adult	primary	B102.B	occupation	east platform	1884	1	0.0232	0.75901	Middle	South	South M	50	112	83	337	51223	22665		C-Y83490	C1a2	XY	too young	child	primary	B.50.2	occupation	southwest corner
cch103-cch126	cch103	cch126	Third Degree	Case B1i	one of the ind imputed	0.0719	11221	Third Degree	0.0446	10816	Third Degree	0.0488	65705	Third Degree	NA	0.0493	309	0.003	263	0.1855	0.8145	0.0058	31.94	21386	0.2876	0.7124	0.0428	6.71	765	16309	0.18941	8.8333	Middle	North	North G	102	17	3025	2314314	H			XX	female	old adult	primary	B102.B	occupation	east platform	19472	1	0.04244	1.84387	Middle	North	North G	128	40	3661	1210	198777	6860	H			XX	female?	young adult	primary disturbed	B128.3	middle occupation	northwest platform
cch103-cch127	cch103	cch127	Unrelated	Case B1i	one of the ind imputed	-0.0037	9000	Unrelated	0	8606	Unrelated	-0.0055	55497	Unrelated	NA	0.0113	271	0	229	0.1557	0.8443	0.006	25.92	17215	0.2749	0.7251	0.0384	7.16	674	16309	0.18941	8.8333	Middle	North	North G	102	17	3025	2314314	H			XX	female	old adult	primary	B102.B	occupation	east platform	6681	1	0.02985	1.08456	Middle	North	North G	3	86	648	447	91614	1947	K1			XX	too young	child	primary	B3.3	early (second house rebuild)	central floor
cch103-cch129	cch103	cch129	Unrelated	Case B4i	both inds imputed	0.0203	31592	Unrelated	0	30491	Unrelated	0.0117	2482699	Unrelated	Unrelated	-0.0064	943	0	843	0.1636	0.8364	0.0037	43.64	60667	0.2537	0.7463	0.0296	8.58	2388	16309	0.18941	8.8333	Middle	North	North G	102	17	3025	2314314	H			XX	female	old adult	primary	B102.B	occupation	east platform	14818	1	0.11971	22.1482	Late	South	South Q	53	272	4076	12160	575889	24440	T2			XX	too young	infant	primary	B53.2	occupation	sideroom
cch103-cch130	cch103	cch130	Unrelated	Case B4i	both inds imputed	0.0063	31419	Unrelated	0	30536	Unrelated	0.0084	2482699	Unrelated	Unrelated	-0.1032	436	0	394	0.1596	0.8404	0.0036	44.85	60247	0.2493	0.7507	0.0333	7.49	1131	16309	0.18941	8.8333	Middle	North	North G	102	17	3025	2314314	H			XX	female	old adult	primary	B102.B	occupation	east platform	4328	1	0.10815	7.03259	Early	South	South L	6	163	442	3014	208704	79793	N1a1a1b	C-Y83490	C1a2b	XY	too young	prenatal	primary	B6.2/Sp163.2	middle occupation	central floor
cch103-cch131	cch103	cch131	Unrelated	Case B4i	both inds imputed	-0.009	33034	Unrelated	0	31924	Unrelated	0.0038	2482699	Unrelated	Unrelated	0.0729	484	0.0423	438	0.1607	0.8393	0.0039	41.6	63156	0.2333	0.7667	0.029	8.05	1228	16309	0.18941	8.8333	Middle	North	North G	102	17	3025	2314314	H			XX	female	old adult	primary	B102.B	occupation	east platform	1922	1	0.11268	2.96668	Middle	North	North G	1	71	38	988	165177	49818	U3b2	T-FGC37316	T1a3	XY	too young	child	primary disturbed	B1.2B	early occupation	northwest platform
cch103-cch133	cch103	cch133	Unrelated	Case B4i	both inds imputed	0.0123	32481	Unrelated	0	31407	Unrelated	0.0085	2482699	Unrelated	Unrelated	0.0192	520	0	480	0.1601	0.8399	0.0036	44.14	61967	0.2845	0.7155	0.0391	7.28	1258	16309	0.18941	8.8333	Middle	North	North G	102	17	3025	2314314	H			XX	female	old adult	primary	B102.B	occupation	east platform	10330	1	0.11798	12.074	Late	North	North H	57	269	1585	6002	230700	58728	U8b1a2+16311T!	H-Y19966	H2	XY	too young	neonate	primary	B.57.B	occupation	sideroom
cch103-cch134	cch103	cch134	Unrelated	Case B1i	one of the ind imputed	-0.0095	6038	Unrelated	0.0005	5716	Unrelated	0.0019	37937	Unrelated	NA	0.2281	92	0	81	0.1602	0.8398	0.0074	21.53	11396	0.2818	0.7182	0.0545	5.17	202	16309	0.18941	8.8333	Middle	North	North G	102	17	3025	2314314	H			XX	female	old adult	primary	B102.B	occupation	east platform	11973	1	0.01988	2.60088	Late	North	North I	54	264	2159	1052	33679	10732				XY	too young	neonate	primary disturbed	B54.2	occupation	sideroom
cch103-cch135	cch103	cch135	Unrelated	Case B4i	both inds imputed	0.0206	34750	Unrelated	0	33413	Unrelated	0.0142	2482699	Unrelated	Unrelated	0.0434	1036	0	927	0.1644	0.8356	0.0036	45.38	65767	0.2819	0.7181	0.0302	9.34	2553	16309	0.18941	8.8333	Middle	North	North G	102	17	3025	2314314	H			XX	female	old adult	primary	B102.B	occupation	east platform	17063	1	0.12585	14.7974	Late	South	South P	75	328	5004	6737	424571	10078	N1a1a1			XX	too young	neonate	primary	B75.2	early occupation	south area near oven
cch103-cch136	cch103	cch136	Unrelated	Case B1i	one of the ind imputed	-0.0086	9388	Unrelated	0.0008	9049	Unrelated	-0.0182	58491	Unrelated	NA	-0.076	282	0	240	0.1575	0.8425	0.0061	25.97	17962	0.2743	0.7257	0.0463	5.93	690	16309	0.18941	8.8333	Middle	North	North G	102	17	3025	2314314	H			XX	female	old adult	primary	B102.B	occupation	east platform	12542	1	0.03136	1.77319	Late	South	South Q	53	272	1536	667	95894	2196	U3			XX	too young	neonate	primary	B53.2	occupation	sideroom
cch103-cch139	cch103	cch139	Unrelated	Case B1i	one of the ind imputed	-0.0024	14541	Unrelated	0.0001	14052	Unrelated	-0.0018	88068	Unrelated	NA	0.0429	199	0	177	0.1544	0.8456	0.005	30.82	28003	0.236	0.764	0.0433	5.45	517	16309	0.18941	8.8333	Middle	North	North G	102	17	3025	2314314	H			XX	female	old adult	primary	B102.B	occupation	east platform	4927	1	0.04926	3.1134	Early	South	South L	6	173	537	1419	97365	45764	N1a1a1b	J-Z6055	J2a1a2b	XY	too young	neonate	primary	B6.2/Sp173.3	middle occupation	sideroom
cch103-cch140	cch103	cch140	Unrelated	Case B4i	both inds imputed	0.0098	31386	Unrelated	0	30771	Unrelated	0.0165	2482699	Unrelated	Unrelated	0.0848	970	0	846	0.1626	0.8374	0.0038	42.45	61074	0.2727	0.7273	0.0264	10.32	2410	16309	0.18941	8.8333	Middle	North	North G	102	17	3025	2314314	H			XX	female	old adult	primary	B102.B	occupation	east platform	4424	1	0.12167	3.92112	Early	South	South L	6	163	475	2229	541788	19004	N1a1a1b			XX	too young	infant	primary	B6.2/Sp163.1	early occupation	east wall
cch103-cch142	cch103	cch142	Unrelated	Case B1i	one of the ind imputed	-0.0002	14638	Unrelated	0.0001	14126	Unrelated	-0.0093	91344	Unrelated	NA	-0.0906	222	0	198	0.1631	0.8369	0.0051	32.29	27866	0.2124	0.7876	0.0319	6.65	545	16309	0.18941	8.8333	Middle	North	North G	102	17	3025	2314314	H			XX	female	old adult	primary	B102.B	occupation	east platform	17939	1	0.0495	2.22621	Middle	North	North G	49	100	4028	956	88265	41728	X2e	G-PF3148	G2a2a1	XY	too young	infant	primary	B49.2a	early occupation	northwest platform
cch103-cch144	cch103	cch144	Unrelated	Case B4i	both inds imputed	0.0049	78549	Unrelated	0	75757	Unrelated	-0.0047	2482699	Unrelated	Unrelated	-0.0027	1188	0	1118	0.1579	0.8421	0.0027	59	148977	0.2649	0.7351	0.03	8.82	3120	16309	0.18941	8.8333	Middle	North	North G	102	17	3025	2314314	H			XX	female	old adult	primary	B102.B	occupation	east platform	5357	1	0.30885	13.314	Early	South	South K	17	170	576	6754	624304	162159	N1a1a1b	C-Y83490	C1a2b	XY	too young	infant	primary	B17.D	late occupation	east wall
cch103-cch146	cch103	cch146	Unrelated	Case B4i	both inds imputed	-0.0088	29888	Unrelated	0	28804	Unrelated	0.0135	2482699	Unrelated	Unrelated	0.0518	463	0	415	0.1601	0.8399	0.0039	41.08	56518	0.2805	0.7195	0.0371	7.57	1175	16309	0.18941	8.8333	Middle	North	North G	102	17	3025	2314314	H			XX	female	old adult	primary	B102.B	occupation	east platform	10112	1	0.10503	6.24341	Late	North	North H	45	238	1428	2636	180881	51542	T2b	H-Y19966	H2	XY	too young	neonate	primary	B45.B	occupation	sideroom
cch103-cch148	cch103	cch148	Unrelated	Case B1i	one of the ind imputed	0.0164	13783	Unrelated	0.0004	13315	Unrelated	-0.0052	84667	Unrelated	NA	0.046	247	0.0711	217	0.1662	0.8338	0.0055	30.17	26291	0.2262	0.7738	0.0302	7.5	630	16309	0.18941	8.8333	Middle	North	North G	102	17	3025	2314314	H			XX	female	old adult	primary	B102.B	occupation	east platform	10370	1	0.04646	3.1029	Late	North	North H	58	258	2020	1419	95876	3012	HV+16311!			X0	too young	neonate	primary	B58.B	occupation	sideroom
cch103-cch151	cch103	cch151	Unrelated	Case B4i	both inds imputed	0.0043	169650	Unrelated	0	163131	Unrelated	-0.0041	2482699	Unrelated	Unrelated	0.0477	2939	0	2693	0.161	0.839	0.0022	72.05	321293	0.2586	0.7414	0.0278	9.29	7366	16309	0.18941	8.8333	Middle	North	North G	102	17	3025	2314314	H			XX	female	old adult	primary	B102.B	occupation	east platform	10388	1	0.82056	33.3678	Late	North	North I	NA	279	2031	12987	1320720	425833	J2b1a+16311	G-PF3148	G2a2a1	XY	too young	neonate	primary
cch103-cch152	cch103	cch152	Unrelated	Case B4i	both inds imputed	0.0003	35649	Unrelated	0	34625	Unrelated	0.0045	2482699	Unrelated	Unrelated	0.063	534	0	480	0.1621	0.8379	0.0035	46.36	67711	0.2375	0.7625	0.0338	7.02	1338	16309	0.18941	8.8333	Middle	North	North G	102	17	3025	2314314	H			XX	female	old adult	primary	B102.B	occupation	east platform	1916	1	0.12789	4.21082	Middle	North	North G	1	71	41	1736	222978	93504	U3b2	J-M410	J2a	XY	too young	infant	primary	B1.2C	middle occupation	northwest platform
cch103-cch153	cch103	cch153	Unrelated	Case B4i	both inds imputed	-0.002	197222	Unrelated	0	189196	Unrelated	-0.0043	2482699	Unrelated	Unrelated	-0.021	3519	0	3211	0.1595	0.8405	0.0022	72.52	372774	0.2537	0.7463	0.0197	12.86	8944	16309	0.18941	8.8333	Middle	North	North G	102	17	3025	2314314	H			XX	female	old adult	primary	B102.B	occupation	east platform	10527	1	1.05634	63.2923	Early	South	South L	43	236	1859	28805	1978595	724319	T2e	J-Z27766	J2a1a2b2a2a	XY	too young	prenatal	primary	B43.2.2/2.3	middle occupation	west platform
cch103-cch154	cch103	cch154	Unrelated	Case B1ii	one of the ind imputed	0.063	4372	Third Degree	0.0242	4238	Unrelated	0.002	26211	Unrelated	NA	-0.0413	62	0.1385	57	0.1649	0.8351	0.0082	20.14	8285	0.3243	0.6757	0.0705	4.6	152	16309	0.18941	8.8333	Middle	North	North G	102	17	3025	2314314	H			XX	female	old adult	primary	B102.B	occupation	east platform	23469	1	0.01558	1.77844	Middle	North	North G	52	94	8508	1009	40057	16041	U3b2			XY	too young	prenatal	primary	B52.2	early occupation	northwest platform
cch103-cch155	cch103	cch155	Unrelated	Case B1ii	one of the ind imputed	0.0337	11778	Third Degree	0	11499	Unrelated	0.0017	73173	Unrelated	NA	0.1486	182	0.0282	157	0.1555	0.8445	0.0053	29.42	22488	0.2389	0.7611	0.0659	3.62	448	16309	0.18941	8.8333	Middle	North	North G	102	17	3025	2314314	H			XX	female	old adult	primary	B102.B	occupation	east platform	2125	1	0.04304	2.43944	Middle	North	North G	1	71	47	1244	94917	29588	U3b2	C-Y83490	C1a2b	XY	too young	infant	primary disturbed	B1.2B	early occupation	northwest platform
cch103-cch156	cch103	cch156	Unrelated	Case B1i	one of the ind imputed	0.0227	4922	Unrelated	0.0125	4719	Unrelated	-0.0076	30087	Unrelated	NA	0.1816	71	0.3379	63	0.1623	0.8377	0.0084	19.38	9364	0.3679	0.6321	0.0925	3.98	186	16309	0.18941	8.8333	Middle	North	North G	102	17	3025	2314314	H			XX	female	old adult	primary	B102.B	occupation	east platform	12570	1	0.01586	0.99928	Late	South	South Q	53	272	1540	394	29370	11263	U3			XY	too young	neonate	primary	B53.2	occupation	sideroom
cch103-cch157	cch103	cch157	Unrelated	Case B1i	one of the ind imputed	-0.0448	4317	Unrelated	0	4227	Unrelated	-0.0079	26880	Unrelated	NA	0.0557	147	0.0877	124	0.1581	0.8419	0.0093	17.05	8291	0.2818	0.7182	0.0452	6.23	334	16309	0.18941	8.8333	Middle	North	North G	102	17	3025	2314314	H			XX	female	old adult	primary	B102.B	occupation	east platform	16210	1	0.01465	0.98334	Late	South	South Q	NA	144	2633	419	46427	1013	K1a			XX	too young	neonate	primary disturbed
cch103-cch158	cch103	cch158	Unrelated	Case B1i	one of the ind imputed	0.0078	16045	Unrelated	0	15455	Unrelated	-0.0021	97886	Unrelated	NA	-0.0521	270	0	230	0.1557	0.8443	0.0048	32.45	30776	0.2277	0.7723	0.0534	4.26	602	16309	0.18941	8.8333	Middle	North	North G	102	17	3025	2314314	H			XX	female	old adult	primary	B102.B	occupation	east platform	4438	1	0.05464	6.10942	Early	South	South L	6	163	487	2737	106426	37949	N1a1a1b	C-Y83490	C1a2b	XY	too young	prenatal	primary	B6.2/Sp163.2	middle occupation	central floor
cch103-cch159	cch103	cch159	Third Degree	Case B2iii	one of the ind imputed	0.0326	1386	Third Degree	0.039	1343	Third Degree	0.0088	8124	Unrelated	NA	-0.0018	29	0	26	0.1777	0.8223	0.0164	10.84	2638	0.289	0.711	0.1434	2.02	54	16309	0.18941	8.8333	Middle	North	North G	102	17	3025	2314314	H			XX	female	old adult	primary	B102.B	occupation	east platform	10391	1	0.00457	0.26519	Late	North	North H	58	258	2020	126	9586	3572				XY	too young	neonate	primary	B58.B	occupation	sideroom
cch103-cch160	cch103	cch160	Unrelated	Case B1i	one of the ind imputed	0.0224	10615	Unrelated	0.0158	10155	Unrelated	-0.0074	63275	Unrelated	NA	0.0707	330	0.0723	293	0.164	0.836	0.0062	26.48	20196	0.3001	0.6999	0.0338	8.88	770	16309	0.18941	8.8333	Middle	North	North G	102	17	3025	2314314	H			XX	female	old adult	primary	B102.B	occupation	east platform	5617	1	0.03694	1.12505		South	Unknown	NA	387	1106	574	137009	3658				XX	too young	child	primary
cch103-cch161	cch103	cch161	Unrelated	Case B1i	one of the ind imputed	0.0191	14331	Unrelated	0.0118	13937	Unrelated	-0.0028	85099	Unrelated	NA	0.0316	230	0.1031	187	0.1629	0.8371	0.0052	31.31	27704	0.3415	0.6585	0.045	7.59	582	16309	0.18941	8.8333	Middle	North	North G	102	17	3025	2314314	H			XX	female	old adult	primary	B102.B	occupation	east platform	4427	1	0.0486	4.27051	Early	South	South L	6	163	476	2009	101992	57131	N1a1a1b			XY	too young	neonate	primary	B6.2/Sp163.2	middle occupation	west wall (near sw platform)
cch103-cch162	cch103	cch162	Unrelated	Case B4i	both inds imputed	0.0147	35283	Unrelated	0	34193	Unrelated	0.0154	2482699	Unrelated	Unrelated	0.0325	1061	0	978	0.1632	0.8368	0.0035	46.98	67652	0.261	0.739	0.0327	7.99	2717	16309	0.18941	8.8333	Middle	North	North G	102	17	3025	2314314	H			XX	female	old adult	primary	B102.B	occupation	east platform	10335	1	0.12943	6.6281	Late	North	North H	57	269	1585	2916	427544	10001	K1a12a			XX	too young	neonate	primary disturbed	B.57.B	occupation	sideroom
cch103-cch163	cch103	cch163	Unrelated	Case B4i	both inds imputed	0.0092	45926	Unrelated	0	44487	Unrelated	0.0058	2482699	Unrelated	Unrelated	0.0206	1381	0	1242	0.1594	0.8406	0.003	52.45	87807	0.2576	0.7424	0.0266	9.7	3514	16309	0.18941	8.8333	Middle	North	North G	102	17	3025	2314314	H			XX	female	old adult	primary	B102.B	occupation	east platform	2017	1	0.17431	17.5409	Middle	South	South M	50	112	96	8939	674506	20759	T2			XX	too young	neonate	primary disturbed	B50.2	occupation	southeast corner
cch103-cch165	cch103	cch165	Unrelated	Case B1i	one of the ind imputed	0.0195	18181	Unrelated	0	17637	Unrelated	0.0011	105546	Unrelated	NA	0.1303	579	0	500	0.1655	0.8345	0.0044	37.84	34704	0.2565	0.7435	0.0278	9.22	1394	16309	0.18941	8.8333	Middle	North	North G	102	17	3025	2314314	H			XX	female	old adult	primary	B102.B	occupation	east platform	23231	1	0.06638	1.97845	Early	South	South K	17	170	8048	1152	286884	8870	H			XX	too young	infant	primary disturbed	B17.2.2	early occupation	central floor
cch103-cch170	cch103	cch170	Unrelated	Case B4i	both inds imputed	0.004	86704	Unrelated	0	83688	Unrelated	0.002	2482699	Unrelated	Unrelated	-0.0177	2582	0	2381	0.1586	0.8414	0.0027	59.52	164748	0.2661	0.7339	0.0242	10.98	6573	16309	0.18941	8.8333	Middle	North	North G	102	17	3025	2314314	H			XX	female	old adult	primary	B102.B	occupation	east platform	2199	1	0.36235	23.4563	Middle	North	North G	1	71	205	9785	1170467	35277	X2b			XX	too young	neonate	primary	B1.1B	construction	southwest corner
cch103-cch172	cch103	cch172	Unrelated	Case B1i	one of the ind imputed	0.0183	12434	Unrelated	0	12015	Unrelated	0.006	73964	Unrelated	NA	0.1835	170	0.1134	150	0.1591	0.8409	0.005	32.1	23795	0.2883	0.7117	0.0401	7.19	454	16309	0.18941	8.8333	Middle	North	North G	102	17	3025	2314314	H			XX	female	old adult	primary	B102.B	occupation	east platform	23234	1	0.04265	5.02728	Early	South	South K	17	170	8047	2544	93247	30771	H			XY	too young	neonate	primary	B17.1	construction	south area
cch103-cch173	cch103	cch173	Unrelated	Case B1i	one of the ind imputed	-0.0086	6209	Unrelated	0	5967	Unrelated	-0.0097	40349	Unrelated	NA	0.0241	86	0	75	0.163	0.837	0.0076	21.42	11942	0.2201	0.7799	0.0475	4.63	201	16309	0.18941	8.8333	Middle	North	North G	102	17	3025	2314314	H			XX	female	old adult	primary	B102.B	occupation	east platform	15839	31	0.02087	0.75466	Final	TP	TP O	NA	327		288	34134	15961				XY	too young	infant	secondary
cch103-cch174	cch103	cch174	Unrelated	Case B4i	both inds imputed	-0.0074	87131	Unrelated	0	84104	Unrelated	-0.0041	2482699	Unrelated	Unrelated	-0.0177	2620	0	2376	0.1579	0.8421	0.0025	64.22	165927	0.2418	0.7582	0.0211	11.44	6628	16309	0.18941	8.8333	Middle	North	North G	102	17	3025	2314314	H			XX	female	old adult	primary	B102.B	occupation	east platform	13969	1	0.35535	16.7804	Late	IST	Unassigned	63	289	2325	7290	1107713	23615	J1c			XX	too young	neonate	primary
cch103-cch175	cch103	cch175	Unrelated	Case B1i	one of the ind imputed	0.0148	24608	Unrelated	0	23924	Unrelated	-0.0147	157582	Unrelated	NA	0.0948	378	0.0413	351	0.1608	0.8392	0.004	39.76	46959	0.2555	0.7445	0.0252	10.13	960	16309	0.18941	8.8333	Middle	North	North G	102	17	3025	2314314	H			XX	female	old adult	primary	B102.B	occupation	east platform	10336	1	0.0899	12.8051	Late	North	North H	57	269	1585	6184	177563	48534	K1a12a	C-Y83490	C1a2b	XY	too young	neonate	primary disturbed	B.57.B	occupation	sideroom
cch103-cch176	cch103	cch176	Unrelated	Case B1i	one of the ind imputed	0.0138	27464	Unrelated	0	26854	Unrelated	-0.0008	152069	Unrelated	NA	0.0156	810	0	713	0.1574	0.8426	0.0036	43.47	53452	0.256	0.744	0.0279	9.19	2099	16309	0.18941	8.8333	Middle	North	North G	102	17	3025	2314314	H			XX	female	old adult	primary	B102.B	occupation	east platform	4458	1	0.09699	3.49931	Early	South	South L	6	163	494	1883	439050	18641	N1a1			XX	too young	infant	primary	B6.2/Sp163.2	middle occupation	central floor
cch103-cch180	cch103	cch180	Unrelated	Case B1i	one of the ind imputed	0.0205	9835	Unrelated	0.0192	9527	Unrelated	0.0024	59594	Unrelated	NA	-0.1468	152	0	139	0.1748	0.8252	0.0059	29.86	19071	0.2539	0.7461	0.0464	5.47	378	16309	0.18941	8.8333	Middle	North	North G	102	17	3025	2314314	H			XX	female	old adult	primary	B102.B	occupation	east platform	22309	1	0.03215	2.16271	Early	South	South L	43	236	7802	889	58678	29970	T2e+152C!	G-PF3148	G2a2a1	XY	too young	prenatal	primary	B43.1	construction	north (platform?) area of main room
cch103-cch186	cch103	cch186	Unrelated	Case B4i	both inds imputed	0.0087	62043	Unrelated	0	59333	Unrelated	-0.0024	2482699	Unrelated	Unrelated	0.0491	1840	0.0069	1612	0.1615	0.8385	0.0029	56.16	117613	0.2789	0.7211	0.0286	9.75	4507	16309	0.18941	8.8333	Middle	North	North G	102	17	3025	2314314	H			XX	female	old adult	primary	B102.B	occupation	east platform	5480	1	0.27062	10.2627		South	Unknown	NA	392		6636	1254133	40023	T1a+152C!			XX	female	adult	unknown
cch103-cch188	cch103	cch188	Second or Third Degree	Case B3ii	one of the ind imputed	0.0971	438	Second Degree	0.0493	434	Third Degree	0.0494	2644	Third Degree	NA	0.3083	14	0.106	10	0.1549	0.8451	0.0267	5.8	823	0.2301	0.7699	0.1642	1.4	37	16309	0.18941	8.8333	Middle	North	North G	102	17	3025	2314314	H			XX	female	old adult	primary	B102.B	occupation	east platform	20411	1	0.00153	0.03054	Middle	North	North G	128	40	3666	25	5980	171				XX	too young	child	primary	B128.4	late occupation	northwest platform
cch103-cch198	cch103	cch198	Unrelated	Case B1i	one of the ind imputed	0.0122	14916	Unrelated	0	14484	Unrelated	-0.0089	92711	Unrelated	NA	0.0068	195	0	185	0.1658	0.8342	0.005	33.03	28402	0.2938	0.7062	0.0469	6.27	535	16309	0.18941	8.8333	Middle	North	North G	102	17	3025	2314314	H			XX	female	old adult	primary	B102.B	occupation	east platform	1425	1	0.05131	2.08981	Middle	North	North G	1	71	30	920	97916	27165	U3b2	C-FT59486	C1a2b	XY	too young	adolescent	secondary	B1.2B	early occupation	north platform
cch103-cch205	cch103	cch205	Unrelated	Case B4i	both inds imputed	0.0047	56251	Unrelated	0	54186	Unrelated	0.0009	2482699	Unrelated	Unrelated	0.0583	857	0	762	0.1624	0.8376	0.0029	56.43	107097	0.3027	0.6973	0.0301	10.06	2121	16309	0.18941	8.8333	Middle	North	North G	102	17	3025	2314314	H			XX	female	old adult	primary	B102.B	occupation	east platform	15956	1	0.21031	9.2894	Middle	North	North G	102	17	2843	4789	444041	153081	K1a4	T-L131	T1a2	XY	male	young adult	unknown	B102.B	occupation	east platform
cch103-cch223	cch103	cch223	Unrelated	Case B1i	one of the ind imputed	0.0133	11034	Unrelated	0.0017	10660	Unrelated	-0.0127	65360	Unrelated	NA	0.2681	172	0.1728	156	0.1703	0.8297	0.0053	32.14	21260	0.2719	0.7281	0.0402	6.76	412	16309	0.18941	8.8333	Middle	North	North G	102	17	3025	2314314	H			XX	female	old adult	primary	B102.B	occupation	east platform	2886	1	0.03685	0.85177	Middle	South	South M	50	112	277	442	81022	47275		G-PF3148	G2a2a1	XY	male?	middle adult	primary	B50.2	occupation	east platform
cch103-cch226	cch103	cch226	Unrelated	Case B4i	both inds imputed	0.027	30511	Unrelated	0	29839	Unrelated	0.0176	2482699	Unrelated	Unrelated	0.0731	909	0	809	0.1662	0.8338	0.0038	44.06	58792	0.2604	0.7396	0.0264	9.85	2311	16309	0.18941	8.8333	Middle	North	North G	102	17	3025	2314314	H			XX	female	old adult	primary	B102.B	occupation	east platform	22523	1	0.11526	3.26803	Early	South	South K	17	170	8204	1806	476870	14384	H			XX	too young	child	unknown	B17.2.3	middle occupation	central floor
cch103-cch230	cch103	cch230	Unrelated	Case B4i	both inds imputed	0.0137	61097	Unrelated	0	59336	Unrelated	-0.0014	2482699	Unrelated	Unrelated	-0.015	1816	0	1646	0.1637	0.8363	0.0029	56.24	116912	0.2363	0.7637	0.0203	11.66	4570	16309	0.18941	8.8333	Middle	North	North G	102	17	3025	2314314	H			XX	female	old adult	primary	B102.B	occupation	east platform	32648	1	0.23731	13.35	Early	South	South J	161	605	8171	7055	953402	27382	X2b			XX	too young	adult	primary disturbed loose
cch103-cch242	cch103	cch242	Unrelated	Case B4i	both inds imputed	0.0194	43400	Unrelated	0	42050	Unrelated	0.0073	2482699	Unrelated	Unrelated	0.0144	1261	0	1161	0.1645	0.8355	0.0031	52.58	83066	0.2411	0.7589	0.0346	6.96	3237	16309	0.18941	8.8333	Middle	North	North G	102	17	3025	2314314	H			XX	female	old adult	primary	B102.B	occupation	east platform	19479	1	0.16273	5.89287	Late	North	North H	129	77	3684	3061	622184	18666	N1b1a2			XX	indeterminate	old adult	secondary	B129.2	occupation	east platform
cch103-cch245	cch103	cch245	Unrelated	Case B4i	both inds imputed	-0.0031	179256	Unrelated	0	171945	Unrelated	-0.0042	2482699	Unrelated	Unrelated	-0.0033	5029	0	4675	0.1615	0.8385	0.0023	70.37	338543	0.2744	0.7256	0.025	10.99	13046	16309	0.18941	8.8333	Middle	North	North G	102	17	3025	2314314	H			XX	female	old adult	primary	B102.B	occupation	east platform	12876	1	0.90061	41.0624	Late	South	South R	56	121	2081	15795	2646349	53169	K1a18			XX	too young	child	secondary	B56.1/B56.2	construction/occupation	east platform
cch103-cch246	cch103	cch246	Unrelated	Case B4i	both inds imputed	0.0078	33502	Unrelated	0	32336	Unrelated	0.0076	2482699	Unrelated	Unrelated	-0.0285	951	0	857	0.1585	0.8415	0.0036	44.56	63211	0.2505	0.7495	0.0265	9.44	2388	16309	0.18941	8.8333	Middle	North	North G	102	17	3025	2314314	H			XX	female	old adult	primary	B102.B	occupation	east platform	11972	1	0.12116	9.69051	Late	North	North I	54	264	2037	3701	337583	7048	K1a17			XX	too young	neonate	primary disturbed	B.54.2	occupation	sideroom
cch103-cch247	cch103	cch247	Unrelated	Case B1i	one of the ind imputed	0.0156	7240	Unrelated	0	6918	Unrelated	-0.0151	43461	Unrelated	NA	-0.0469	185	0	184	0.1573	0.8427	0.0069	22.79	13737	0.2249	0.7751	0.0305	7.39	547	16309	0.18941	8.8333	Middle	North	North G	102	17	3025	2314314	H			XX	female	old adult	primary	B102.B	occupation	east platform	16204	1	0.02762	1.94055	Late	South	South Q	65	298	2631	1279	126027	3998	K1a18			XX	too young	neonate	primary	B65.1	construction	sideroom
cch103-cch251	cch103	cch251	Unrelated	Case B4i	both inds imputed	-0.0066	201077	Unrelated	0	193521	Unrelated	-0.012	2482699	Unrelated	Unrelated	-0.0463	5680	0	5283	0.1577	0.8423	0.0022	71.46	380767	0.2449	0.7551	0.0203	12.06	14698	16309	0.18941	8.8333	Middle	North	North G	102	17	3025	2314314	H			XX	female	old adult	primary	B102.B	occupation	east platform	2197	1	1.11688	80.143	Middle	North	North G	1	71	206	31154	3433769	81397	X2b			XX	too young	prenatal	primary	B1.1B	construction	southwest corner
cch103-cch253	cch103	cch253	Unrelated	Case B4i	both inds imputed	-0.0021	32765	Unrelated	0	31687	Unrelated	0.0106	2482699	Unrelated	Unrelated	0.0088	990	0	910	0.1592	0.8408	0.0036	44.83	62409	0.2849	0.7151	0.0367	7.76	2449	16309	0.18941	8.8333	Middle	North	North G	102	17	3025	2314314	H			XX	female	old adult	primary	B102.B	occupation	east platform	21584	1	0.11913	6.76716	Middle	North	North G	102	17	7626	2823	363729	8623	K1a			XX	too young	neonate	primary	B102.C	construction	southeast corner
cch103-cch254	cch103	cch254	Unrelated	Case B1i	one of the ind imputed	0.0123	24754	Unrelated	0	24101	Unrelated	-0.01	150164	Unrelated	NA	0.023	337	0	312	0.1572	0.8428	0.0039	40.6	47598	0.261	0.739	0.0431	6.06	894	16309	0.18941	8.8333	Middle	North	North G	102	17	3025	2314314	H			XX	female	old adult	primary	B102.B	occupation	east platform	22311	1	0.08842	4.50516	Early	South	South L	43	236	7803	2199	204902	85395	T2+16189!	J-M410	J2a	XY	too young	neonate	primary	B43.1	construction	west wall
cch103-cch255	cch103	cch255	Unrelated	Case B4i	both inds imputed	-0.0103	31821	Unrelated	0	30991	Unrelated	0.006	2482699	Unrelated	Unrelated	-0.0023	934	0	890	0.1542	0.8458	0.0036	43.33	60301	0.2744	0.7256	0.0311	8.83	2413	16309	0.18941	8.8333	Middle	North	North G	102	17	3025	2314314	H			XX	female	old adult	primary	B102.B	occupation	east platform	10390	1	0.116	5.77645	Late	North	North H	58	258	2038	2469	348359	7631	HV+16311!			XX	too young	neonate	primary	B58.B	occupation	sideroom
cch103-cch260	cch103	cch260	Unrelated	Case B4i	both inds imputed	-0.0038	30289	Unrelated	0	29280	Unrelated	0.0111	2482699	Unrelated	Unrelated	-0.0056	886	0	805	0.1635	0.8365	0.0037	43.99	57638	0.24	0.76	0.0256	9.36	2287	16309	0.18941	8.8333	Middle	North	North G	102	17	3025	2314314	H			XX	female	old adult	primary	B102.B	occupation	east platform	11957	1	0.11016	7.48343	Late	North	North I	54	264	2037	2692	320934	7654	I5a			XX	too young	neonate	primary disturbed	B.54.2	occupation	sideroom
cch103-cch263	cch103	cch263	Unrelated	Case B1i	one of the ind imputed	-0.0167	16385	Unrelated	0	16073	Unrelated	-0.0121	107972	Unrelated	NA	-0.0572	229	0	195	0.1579	0.8421	0.0049	32.21	31136	0.2661	0.7339	0.0391	6.81	596	16309	0.18941	8.8333	Middle	North	North G	102	17	3025	2314314	H			XX	female	old adult	primary	B102.B	occupation	east platform	11971	1	0.05669	4.29471	Late	North	North I	54	264	2037	1766	91367	23444	U3b	H-Y19966	H2	XY	too young	neonate	primary disturbed	B.54.2	occupation	sideroom
cch103-cch264	cch103	cch264	Unrelated	Case B1i	one of the ind imputed	0.0099	9049	Unrelated	0	8977	Unrelated	-0.0046	49150	Unrelated	NA	0.0526	276	0.0239	249	0.1514	0.8486	0.0061	24.67	18281	0.2582	0.7418	0.0347	7.43	768	16309	0.18941	8.8333	Middle	North	North G	102	17	3025	2314314	H			XX	female	old adult	primary	B102.B	occupation	east platform	4861	1	0.03345	1.58634	Early	South	South J	23	178	544	1147	172299	7720				XX	too young	prenatal	primary	B23.1	construction	north wall
cch103-cch275	cch103	cch275	Unrelated	Case B1i	one of the ind imputed	0.0261	10304	Unrelated	0.0219	9858	Unrelated	0.0025	64714	Unrelated	NA	0.1595	265	0.0688	248	0.1661	0.8339	0.0062	26.85	19680	0.3445	0.6555	0.0487	7.07	732	16309	0.18941	8.8333	Middle	North	North G	102	17	3025	2314314	H			XX	female	old adult	primary	B102.B	occupation	east platform	5726	1	0.03599	2.21908	Late	South	South T	NA	396	1079	1027	119920	3001	T2			XX	too young	neonate	primary
cch103-cch279	cch103	cch279	Unrelated	Case B1i	one of the ind imputed	-0.0117	26238	Unrelated	0	25593	Unrelated	-0.0184	169930	Unrelated	NA	-0.0173	403	0	383	0.1576	0.8424	0.0038	41.57	49964	0.2512	0.7488	0.0299	8.41	1000	16309	0.18941	8.8333	Middle	North	North G	102	17	3025	2314314	H			XX	female	old adult	primary	B102.B	occupation	east platform	23909	2	0.09192	3.30557	Late	TPC	TPC M	150	612	3867	1335	148989	40694	K1a12	H-Y19966	H2	XY	too young	infant	secondary		occupation	east platform
cch103-cch282	cch103	cch282	Unrelated	Case B1i	one of the ind imputed	-0.0014	5004	Unrelated	0.0053	4870	Unrelated	0.0128	30005	Unrelated	NA	0.193	76	0	73	0.1649	0.8351	0.0081	20.44	9505	0.2424	0.7576	0.0576	4.21	185	16309	0.18941	8.8333	Middle	North	North G	102	17	3025	2314314	H			XX	female	old adult	primary	B102.B	occupation	east platform	8598	1	0.0163	0.42634	Middle	North	North G	114	87	3629	198	31029	10204		C-V20	C1a2	XY	male	young adult	primary	B114.D.2	early occupation	southeast platform
cch103-cch285	cch103	cch285	Unrelated	Case B4i	both inds imputed	0.0088	115548	Unrelated	0	110987	Unrelated	0.0036	2482699	Unrelated	Unrelated	-0.0187	3438	0	3116	0.1655	0.8345	0.0023	71.5	219194	0.2462	0.7538	0.0194	12.68	8556	16309	0.18941	8.8333	Middle	North	North G	102	17	3025	2314314	H			XX	female	old adult	primary	B102.B	occupation	east platform	21855	1	0.48799	13.8751	Early	South	South K	17	170	8214	6027	1625047	41253				XX	too young	child	primary	B17.2.3	middle occupation	west wall
cch103-cch288	cch103	cch288	Unrelated	Case B1ii	one of the ind imputed	0.0365	23735	Third Degree	0	22870	Unrelated	0.0129	143058	Unrelated	NA	-0.0233	306	0	274	0.1598	0.8402	0.0039	41.5	46044	0.2328	0.7672	0.0354	6.57	733	16309	0.18941	8.8333	Middle	North	North G	102	17	3025	2314314	H			XX	female	old adult	primary	B102.B	occupation	east platform	7579	1	0.09553	9.79226		North	Unstratified	NA	1003	1202	5707	316585	158301	H			XY	too young	child	primary disturbed
cch103-cch289	cch103	cch289	Unrelated	Case B4i	both inds imputed	0.0003	118764	Unrelated	0	114372	Unrelated	-0.0038	2482699	Unrelated	Unrelated	-0.0169	1930	0	1756	0.1623	0.8377	0.0025	65.82	226189	0.2602	0.7398	0.0174	14.93	4834	16309	0.18941	8.8333	Middle	North	North G	102	17	3025	2314314	H			XX	female	old adult	primary	B102.B	occupation	east platform	1885	1	0.51956	19.785	Middle	South	South M	50	112	84	9588	1093319	402635	K1a4	G-PF3148	G2a2a1	XY	too young	child	primary	B50.2	occupation	southwest corner
cch103-cch290	cch103	cch290	Unrelated	Case B4i	both inds imputed	0.005	35461	Unrelated	0	34193	Unrelated	0.0115	2482699	Unrelated	Unrelated	0.1129	524	0.079	484	0.1613	0.8387	0.0037	43.66	67190	0.2818	0.7182	0.0313	9.01	1353	16309	0.18941	8.8333	Middle	North	North G	102	17	3025	2314314	H			XX	female	old adult	primary	B102.B	occupation	east platform	2033	1	0.1198	4.1297	Middle	South	South M	50	112	84-86	1676	202487	98716	N1a1a1b	G-PF3148	G2a2a1	XY	too young	child	primary	B50.2	occupation	southwest corner
cch103-cch292	cch103	cch292	Unrelated	Case B1i	one of the ind imputed	0.0173	4417	Unrelated	0.0002	4248	Unrelated	0	26723	Unrelated	NA	-0.1273	126	0	109	0.1647	0.8353	0.0084	19.55	8315	0.1935	0.8065	0.0535	3.62	320	16309	0.18941	8.8333	Middle	North	North G	102	17	3025	2314314	H			XX	female	old adult	primary	B102.B	occupation	east platform	23961	1	0.01512	0.52828	Late	TPC	TPC M	166	515	8662	287	52624	1301	J1			XX	too young	infant	primary		occupation	east platform
cch103-cch294	cch103	cch294	Unrelated	Case B4i	both inds imputed	-0.018	318075	Unrelated	0	308183	Unrelated	-0.0082	2482699	Unrelated	Unrelated	-0.0161	8034	0	7666	0.1603	0.8397	0.0021	76.67	606343	0.2598	0.7402	0.0187	13.9	21120	16309	0.18941	8.8333	Middle	North	North G	102	17	3025	2314314	H			XX	female	old adult	primary	B102.B	occupation	east platform	2779	1	5.51333	219.961	Middle	South	South M	50	112	265	79235	9003890	2334850	HV+16311!	C-FT59486	C1a2b	XY	too young	neonate	primary disturbed	B.50.2	occupation	southwest corner
cch103-cch296	cch103	cch296	Unrelated	Case B1i	one of the ind imputed	0.0235	11921	Unrelated	0.0153	11465	Unrelated	0.0026	75379	Unrelated	NA	0.0803	179	0.0296	150	0.1621	0.8379	0.0057	28.45	22626	0.2779	0.7221	0.0479	5.81	449	16309	0.18941	8.8333	Middle	North	North G	102	17	3025	2314314	H			XX	female	old adult	primary	B102.B	occupation	east platform	30010	1	0.03862	1.09355	Middle	North	North G	114	87	8100	372	58426	18272		C-Y83490	C1a2	XY	too young	infant	primary disturbed	B114.D.1	early occupation	southeast platform
cch103-cch300	cch103	cch300	Unrelated	Case B1i	one of the ind imputed	0.0064	14639	Unrelated	0	14378	Unrelated	0.0018	83369	Unrelated	NA	-0.0097	227	0	205	0.1634	0.8366	0.005	32.37	28491	0.2679	0.7321	0.0568	4.71	545	16309	0.18941	8.8333	Middle	North	North G	102	17	3025	2314314	H			XX	female	old adult	primary	B102.B	occupation	east platform	32447	1	0.05281	3.28656	Early	South	South K	160	551	7848	2022	144992	50939	J2b1	C-V86	C1a2	XY	too young	infant	primary disturbed	B160.2.1	early occupation	central floor
cch103-cch310	cch103	cch310	Unrelated	Case B1i	one of the ind imputed	0.0178	10902	Unrelated	0.0156	10637	Unrelated	0.0008	67372	Unrelated	NA	-0.1555	176	0	162	0.1612	0.8388	0.0056	28.77	21048	0.1986	0.8014	0.0496	4	420	16309	0.18941	8.8333	Middle	North	North G	102	17	3025	2314314	H			XX	female	old adult	primary	B102.B	occupation	east platform	16203	1	0.0397	4.22162	Late	South	South Q	65	298	2631	2325	87433	25271	K1a18			XY	too young	neonate	primary	B65.1	construction	sideroom
cch103-cch311	cch103	cch311	Unrelated	Case B4i	both inds imputed	-0.0105	195957	Unrelated	0	188509	Unrelated	-0.0107	2482699	Unrelated	Unrelated	-0.0228	5577	0	5197	0.1585	0.8415	0.0023	69.65	370479	0.2613	0.7387	0.0263	9.95	14319	16309	0.18941	8.8333	Middle	North	North G	102	17	3025	2314314	H			XX	female	old adult	primary	B102.B	occupation	east platform	8587	1	1.04286	64.2486	Middle	North	North G	114	87	1013	23491	2927568	58577	T2e			XX	too young	neonate	primary	B114.D.1	middle occupation	southeast platform
cch103-cch312	cch103	cch312	Unrelated	Case B4i	both inds imputed	-0.0042	91342	Unrelated	0	87523	Unrelated	-0.0069	2482699	Unrelated	Unrelated	0.0315	2623	0	2382	0.1589	0.8411	0.0026	62	172161	0.254	0.746	0.0287	8.85	6598	16309	0.18941	8.8333	Middle	North	North G	102	17	3025	2314314	H			XX	female	old adult	primary	B102.B	occupation	east platform	5659	1	0.38742	19.5648	Middle	South	South M	92	208	1119	9201	1417459	39264	K1a7			XX	too young	infant	secondary
cch103-cch314	cch103	cch314	Unrelated	Case B4i	both inds imputed	0.0117	38168	Unrelated	0	36646	Unrelated	0.006	2482699	Unrelated	Unrelated	-0.0426	548	0	502	0.1556	0.8444	0.0034	45.31	72286	0.244	0.756	0.0262	9.32	1398	16309	0.18941	8.8333	Middle	North	North G	102	17	3025	2314314	H			XX	female	old adult	primary	B102.B	occupation	east platform	10109	1	0.1377	9.8939	Late	North	North H	45	238	1430	4358	241894	73407	N1a1a1b	J-Z6050	J2a1	XY	too young	prenatal	primary	B45.B	occupation	sideroom
cch103-cch318	cch103	cch318	Unrelated	Case B4i	both inds imputed	0.0069	37525	Unrelated	0	36324	Unrelated	0.007	2482699	Unrelated	Unrelated	0.0123	585	0	563	0.1598	0.8402	0.0034	46.76	71332	0.3219	0.6781	0.0446	7.22	1447	16309	0.18941	8.8333	Middle	North	North G	102	17	3025	2314314	H			XX	female	old adult	primary	B102.B	occupation	east platform	13395	1	0.13779	7.26109	Late	South	South R	56	123	2517	3313	254599	70750	K1a18	T-L131	T1a2	XY	too young	prenatal	primary	B56.1	construction	southwest corner
cch103-cch3208	cch103	cch3208	Unrelated	Case B4i	both inds imputed	0	228773	Unrelated	0	220237	Unrelated	-0.011	2482699	Unrelated	Unrelated	-0.0043	4188	0	3860	0.1615	0.8385	0.0022	73.84	433696	0.2544	0.7456	0.023	11.07	10613	16309	0.18941	8.8333	Middle	North	North G	102	17	3025	2314314	H			XX	female	old adult	primary	B102.B	occupation	east platform	1938_1982	1	1.40027	49.8527	Middle	North	North G	1	71	38_36-47-202	21387	2481255	701059	U3b	T-FGC37316	T1a3	XY	too young	child	primary disturbed_primary distrubed loose	B1.2B_NA	early occupation_NA	northwest platform_NA
cch103-cch322	cch103	cch322	Unrelated	Case B1i	one of the ind imputed	0.0095	7024	Unrelated	0.0169	6701	Unrelated	-0.0093	42638	Unrelated	NA	-0.2064	99	0	101	0.1649	0.8351	0.0065	25.51	13439	0.2413	0.7587	0.0657	3.67	274	16309	0.18941	8.8333	Middle	North	North G	102	17	3025	2314314	H			XX	female	old adult	primary	B102.B	occupation	east platform	16601	1	0.02445	0.89559	Middle	North	North G	49	100	4011	495	53935	20917	T2+16189!			XY	too young	child	primary	B49.5b	middle occupation	northeast platform
cch103-cch326	cch103	cch326	Unrelated	Case B1i	one of the ind imputed	0.0134	9917	Unrelated	0.0029	9604	Unrelated	-0.007	61682	Unrelated	NA	-0.051	129	0	112	0.1628	0.8372	0.0059	27.39	18800	0.3123	0.6877	0.081	3.86	372	16309	0.18941	8.8333	Middle	North	North G	102	17	3025	2314314	H			XX	female	old adult	primary	B102.B	occupation	east platform	16641	1	0.0348	1.58501	Middle	North	North G	49	100	4014	811	71861	20356	X2e	T-L206	T1	XY	too young	child	primary	B49.5a	middle occupation	northeast platform
cch103-cch329	cch103	cch329	NA	Case B3iv	one of the ind imputed	0.0342	1014	Third Degree	0.0102	977	Unrelated	-0.0014	6342	Unrelated	NA	0.3204	38	0.2749	36	0.1554	0.8446	0.0184	8.43	1921	0.3725	0.6275	0.1307	2.85	77	16309	0.18941	8.8333	Middle	North	North G	102	17	3025	2314314	H			XX	female	old adult	primary	B102.B	occupation	east platform	8494	1	0.00368	0.1198	Middle	North	North G	114	87	1007	60	13736	405				XX	too young	infant	unknown	B114.D.1	late occupation	southeast platform
cch103-cch330	cch103	cch330	Unrelated	Case B1i	one of the ind imputed	-0.0174	4898	Unrelated	0	4814	Unrelated	0.0143	27653	Unrelated	NA	0.1873	143	0.1569	140	0.156	0.844	0.0081	19.18	9549	0.2456	0.7544	0.042	5.84	366	16309	0.18941	8.8333	Middle	North	North G	102	17	3025	2314314	H			XX	female	old adult	primary	B102.B	occupation	east platform	10829	1	0.01652	1.07128	Middle	South	South M	50	112	1710	525	72730	2876	K1a			XX	female	old adult	primary disturbed			north platform
cch103-cch331	cch103	cch331	Unrelated	Case B1i	one of the ind imputed	-0.0115	9374	Unrelated	0	9042	Unrelated	-0.0128	58295	Unrelated	NA	0.0571	291	0	260	0.1548	0.8452	0.0059	26.19	17730	0.2386	0.7614	0.0403	5.91	743	16309	0.18941	8.8333	Middle	North	North G	102	17	3025	2314314	H			XX	female	old adult	primary	B102.B	occupation	east platform	1913	1	0.03443	1.06729	Middle	North	North G	1	183	35	565	130314	3361	U3b2			XX	too young	child	primary	B1.4	late occupation	northwest platform
cch103-cch332	cch103	cch332	Unrelated	Case B1i	one of the ind imputed	0.0169	10063	Unrelated	0	9648	Unrelated	-0.0033	64226	Unrelated	NA	0.0994	319	0.0766	273	0.16	0.84	0.0056	28.58	19075	0.2331	0.7669	0.0344	6.77	771	16309	0.18941	8.8333	Middle	North	North G	102	17	3025	2314314	H			XX	female	old adult	primary	B102.B	occupation	east platform	22621	1	0.03659	1.28396	Late	North	North H	129	74-75-76	7715	607	127708	3035	J2b1a+16311T!			XX	too young	child	primary	B129.2	occupation	south wall area
cch103-cch335	cch103	cch335	Third Degree	Case B1i	one of the ind imputed	0.0492	13137	Third Degree	0.0457	12709	Third Degree	0.0389	77576	Third Degree	NA	0.1742	430	0.1292	375	0.1827	0.8173	0.0052	34.92	25503	0.3167	0.6833	0.0423	7.49	1023	16309	0.18941	8.8333	Middle	North	North G	102	17	3025	2314314	H			XX	female	old adult	primary	B102.B	occupation	east platform	8584	1	0.04669	2.35271	Middle	North	North G	114	87	1012	1192	195388	6624	H			XX	female	middle adult	primary	B114.D.1	middle occupation	southeast platform
cch103-cch339	cch103	cch339	Unrelated	Case B4i	both inds imputed	0.0032	34823	Unrelated	0	33679	Unrelated	0.0074	2482699	Unrelated	Unrelated	-0.0191	510	0	445	0.1625	0.8375	0.0036	45.7	66258	0.2561	0.7439	0.0359	7.14	1381	16309	0.18941	8.8333	Middle	North	North G	102	17	3025	2314314	H			XX	female	old adult	primary	B102.B	occupation	east platform	2510	1	0.13011	4.01949	Middle	North	North G	1	71	210	2230	288495	95446	X2b	J-Z27766	J2a1a2b2a2a	XY	too young	infant	primary disturbed	B1.1B/B1.2B	construction/early occupation	north wall of main room
cch103-cch340	cch103	cch340	Unrelated	Case B1i	one of the ind imputed	0.0214	9913	Unrelated	0.0146	9512	Unrelated	-0.0074	63854	Unrelated	NA	-0.076	282	0	242	0.1634	0.8366	0.006	27.26	18764	0.273	0.727	0.0389	7.02	740	16309	0.18941	8.8333	Middle	North	North G	102	17	3025	2314314	H			XX	female	old adult	primary	B102.B	occupation	east platform	14165	1	0.03364	1.77392	Late	North	North H	88	309	2562	680	94343	1769	N1a1a			XX	too young	neonate	unknown	B88.B	occupation	sideroom (southwest corner)
cch103-cch3418	cch103	cch3418	Unrelated	Case B4i	both inds imputed	-0.0058	186821	Unrelated	0	179463	Unrelated	-0.0056	2482699	Unrelated	Unrelated	-0.0306	3270	0	3116	0.1615	0.8385	0.0022	72.34	353255	0.2726	0.7274	0.0279	9.76	8572	16309	0.18941	8.8333	Middle	North	North G	102	17	3025	2314314	H			XX	female	old adult	primary	B102.B	occupation	east platform	1926_2141	1	0.96425	26.1578	Middle	North	North G	1	71	38_207	10709	1616534	415957	T2e	H-Z19072	H2a	XY	too young	child_infant	primary distrubed_primary	B1.2B	early occupation	northwest platform
cch103-cch344	cch103	cch344	Unrelated	Case B1i	one of the ind imputed	0.0084	15136	Unrelated	0	14464	Unrelated	-0.0109	100142	Unrelated	NA	-0.0108	198	0	184	0.1575	0.8425	0.0049	32.22	28650	0.2556	0.7444	0.0329	7.76	529	16309	0.18941	8.8333	Middle	North	North G	102	17	3025	2314314	H			XX	female	old adult	primary	B102.B	occupation	east platform	10368	1	0.05198	3.56032	Late	North	North H	58	258	2028	1462	99758	41683	HV+16311!	J-M410	J2a	XY	too young	neonate	primary disturbed	B58.B	occupation	sideroom
cch103-cch346	cch103	cch346	Unrelated	Case B1i	one of the ind imputed	0.0169	14660	Unrelated	0	14132	Unrelated	-0.0054	92952	Unrelated	NA	-0.0215	395	0	354	0.1634	0.8366	0.0053	30.78	27982	0.241	0.759	0.0368	6.55	1004	16309	0.18941	8.8333	Middle	North	North G	102	17	3025	2314314	H			XX	female	old adult	primary	B102.B	occupation	east platform	22618	1	0.05578	2.22934	Late	North	North H	129	74-75-76	7713	1215	215431	5386	T2+16189!			XX	too young	infant	primary disturbed	B129.2	occupation	north wall area
cch103-cch361	cch103	cch361	Unrelated	Case B1ii	one of the ind imputed	0.0333	7881	Third Degree	0	7542	Unrelated	-0.0109	49850	Unrelated	NA	0.0412	101	0.0508	85	0.1571	0.8429	0.0064	24.66	14827	0.2369	0.7631	0.054	4.39	281	16309	0.18941	8.8333	Middle	North	North G	102	17	3025	2314314	H			XX	female	old adult	primary	B102.B	occupation	east platform	2195	1	0.02837	0.72949	Middle	North	North G	1	71	204	367	60526	18280	X2b	G-P287	G2	XY	too young	child	primary disturbed	B1.2B	early occupation	northwest platform
cch103-cch370	cch103	cch370	Unrelated	Case B3i	one of the ind imputed	-0.1067	469	Unrelated	0	455	Unrelated	-0.047	2653	Unrelated	NA	0.3544	15	0	14	0.1546	0.8454	0.0269	5.75	907	0.3223	0.6777	0.1242	2.6	39	16309	0.18941	8.8333	Middle	North	North G	102	17	3025	2314314	H			XX	female	old adult	primary	B102.B	occupation	east platform	11621	1	0.00171	0.028	Late	South	South S	44	120	1310	26	7921	268	U2e1			XX	too young	child	tertiary
cch103-cch376	cch103	cch376	Unrelated	Case B4i	both inds imputed	0.0064	101959	Unrelated	0	97947	Unrelated	-0.003	2482699	Unrelated	Unrelated	0.0385	1551	0.0001	1429	0.1593	0.8407	0.0025	63.32	192442	0.2597	0.7403	0.0229	11.35	3851	16309	0.18941	8.8333	Middle	North	North G	102	17	3025	2314314	H			XX	female	old adult	primary	B102.B	occupation	east platform	3529	1	0.4268	20.6235	Middle	North	North G	3	86		9692	834871	265866	U3b2	G-PF3148	G2a2a1	XY	too young	adolescent	tertiary
cch103-cch463	cch103	cch463	Unrelated	Case B4i	both inds imputed	0.0119	48081	Unrelated	0	46367	Unrelated	0.0007	2482699	Unrelated	Unrelated	0.0983	1346	0	1225	0.1613	0.8387	0.0032	51.08	91028	0.2825	0.7175	0.0262	10.79	3514	16309	0.18941	8.8333	Middle	North	North G	102	17	3025	2314314	H			XX	female	old adult	primary	B102.B	occupation	east platform	19448	1	0.18785	8.29296	Late	North	North H	129	77	3630	4407	737268	20717	T2			XX	indeterminate	adult	secondary	B129.2	occupation	east platform
cch103-cch466	cch103	cch466	Unrelated	Case B1i	one of the ind imputed	0.0243	19433	Unrelated	0	18834	Unrelated	0.0075	118409	Unrelated	NA	0.0413	266	0	236	0.1654	0.8347	0.0047	35.41	36859	0.2078	0.7922	0.043	4.84	697	16309	0.18941	8.8333	Middle	North	North G	102	17	3025	2314314	H			XX	female	old adult	primary	B102.B	occupation	east platform	8113	1	0.05854	3.06235	Middle	North	North G	3	86	644	1593	150137	38559	K1a4	T-L208	T1a1a	XY	male?	adolescent	primary disturbed	B3.4a	middle (earlier third house rebuild)	north platform
cch103-cch471	cch103	cch471	Second Degree	Case B4i	both inds imputed	0.1174	49015	Second Degree	0.0816	47175	Third Degree	0.1078	2482699	Second Degree	Second Degree	0.2618	704	0.1962	636	0.204	0.796	0.0037	55.82	93073	0.3114	0.6886	0.0332	9.37	1788	16309	0.18941	8.8333	Middle	North	North G	102	17	3025	2314314	H			XX	female	old adult	primary	B102.B	occupation	east platform	19499	1	0.1841	8.77754	Middle	North	North G	128	40	3665	4367	421902	131409	H	C-Y83490	C1a2b	XY	indeterminate	adult	primary disturbed	B128.2	early occupation	northwest platform
cch103-cch476	cch103	cch476	Unrelated	Case B1i	one of the ind imputed	0.0119	6225	Unrelated	0.0114	5994	Unrelated	-0.0017	39147	Unrelated	NA	-0.1372	88	0	75	0.1631	0.8369	0.0079	20.63	11722	0.1922	0.8078	0.0517	3.72	227	16309	0.18941	8.8333	Middle	North	North G	102	17	3025	2314314	H			XX	female	old adult	primary	B102.B	occupation	east platform	19449	1	0.02164	1.23031	Late	North	North H	129	77	3684	540	44196	12496	T2	C-V86	C1a2	XY	too young	child	secondary	B129.2	occupation	east platform
cch103-cch477	cch103	cch477	Unrelated	Case B4i	both inds imputed	0.019	30840	Unrelated	0	29810	Unrelated	0.0167	2482699	Unrelated	Unrelated	0.0978	458	0	413	0.1659	0.8341	0.0038	44.11	58555	0.2692	0.7308	0.04	6.74	1116	16309	0.18941	8.8333	Middle	North	North G	102	17	3025	2314314	H			XX	female	old adult	primary	B102.B	occupation	east platform	11739	2?	0.11284	3.81417	Final	TP	TPQ-R	NA	411	1912	1911	235969	100217	K1b1	J-PF4610	J2a1	XY	possible male	middle adult
cch103-cch483	cch103	cch483	NA	Case B3iv	one of the ind imputed	0.0754	411	Third Degree	0	393	Unrelated	-0.011	2343	Unrelated	NA	0.0777	14	0	13	0.1692	0.8308	0.0299	5.65	795	0.4063	0.5937	0.164	2.48	37	16309	0.18941	8.8333	Middle	North	North G	102	17	3025	2314314	H			XX	female	old adult	primary	B102.B	occupation	east platform	1489	1	0.00138	0.08528	Middle	North	North G	1	71	31	40	5740	171				XX	female?	adult	secondary	B1.2C	middle occupation	north platform
cch103-cch495	cch103	cch495	Unrelated	Case B1i	one of the ind imputed	0.0073	9200	Unrelated	0	8913	Unrelated	-0.0026	52985	Unrelated	NA	0.0185	296	0	269	0.1615	0.8385	0.0065	24.86	17904	0.2587	0.7413	0.0353	7.34	740	16309	0.18941	8.8333	Middle	North	North G	102	17	3025	2314314	H			XX	female	old adult	primary	B102.B	occupation	east platform	19224	1	0.03454	1.27624	Middle	South	South O	97	365	3458	817	165135	6201	U8b			XX	female	young adult	primary	B97.B	abandonment	southeast corner
cch103-cch497	cch103	cch497	Second or Third Degree	Case B3ii	one of the ind imputed	0.1691	264	Second Degree	0.0523	256	Third Degree	0.0432	1780	Third Degree	NA	-0.614	2	0	2	0.2256	0.7744	0.0363	6.22	529	0.2166	0.7834	0.1555	1.39	7	16309	0.18941	8.8333	Middle	North	North G	102	17	3025	2314314	H			XX	female	old adult	primary	B102.B	occupation	east platform	21700	1	0.0011	0.04798	Middle	South	South O	80	135	7404	25	3126	1335				XY	too young	child	primary	B80.2.5	late occupation	northeast platform
cch103-cch502	cch103	cch502	NA	Case B3iv	one of the ind imputed	0.0435	323	Third Degree	0	315	Unrelated	0.0119	1849	Unrelated	NA	0.3544	5	0	4	0.1975	0.8025	0.0379	5.21	619	0.2204	0.7796	0.0656	3.36	14	16309	0.18941	8.8333	Middle	North	North G	102	17	3025	2314314	H			XX	female	old adult	primary	B102.B	occupation	east platform	20034	1	0.00112	0.0382	Middle	South	South O	80	135	7400	30	3008	1122	T2+16189!			XY	too young	child	primary	B80.2.5	late occupation	northwest platform
cch103-cch505	cch103	cch505	Unrelated	Case B4i	both inds imputed	0.0202	44823	Unrelated	0	43435	Unrelated	0.006	2482699	Unrelated	Unrelated	0.0803	702	0.0001	625	0.162	0.838	0.0031	51.95	86449	0.2805	0.7195	0.0296	9.48	1725	16309	0.18941	8.8333	Middle	North	North G	102	17	3025	2314314	H			XX	female	old adult	primary	B102.B	occupation	east platform	19154	1	0.17249	6.87525	Middle	South	South O	80	135	7419	4429	455463	160148	K1a7	C-Y83490	C1a2b	XY	male	young adult	primary disturbed loose
cch103-cch508	cch103	cch508	Unrelated	Case B1i	one of the ind imputed	-0.0018	7355	Unrelated	0.0001	7169	Unrelated	-0.0168	42916	Unrelated	NA	0.0396	121	0	110	0.1647	0.8353	0.0068	24.13	14235	0.2937	0.7063	0.0526	5.58	296	16309	0.18941	8.8333	Middle	North	North G	102	17	3025	2314314	H			XX	female	old adult	primary	B102.B	occupation	east platform	19159	1	0.02527	1.25059	Middle	South	South O	80	135	7420	689	59495	33408	T	J-M410	J2a	XY	too young	adolescent	primary disturbed	B80.2.2	early occupation	northwest platform
cch103-cch510	cch103	cch510	Unrelated	Case B4i	both inds imputed	0.0336	112777	Third Degree	0	108125	Unrelated	0.0153	2482699	Unrelated	Unrelated	0.0478	1756	0.0208	1636	0.1699	0.8301	0.0027	63.61	214232	0.2743	0.7257	0.0326	8.43	4328	16309	0.18941	8.8333	Middle	North	North G	102	17	3025	2314314	H			XX	female	old adult	primary	B102.B	occupation	east platform	20036	1	0.49691	27.3674	Middle	South	South O	80	135	7400	15106	1261338	427726	U3b2	H-Y19962	H2c1a	XY	too young	child	primary disturbed loose
cch103-cch531	cch103	cch531	Unrelated	Case B1i	one of the ind imputed	0.0148	6306	Unrelated	0.018	6140	Unrelated	-0.0083	39286	Unrelated	NA	0.1106	196	0	184	0.1583	0.8417	0.0072	21.87	12071	0.1998	0.8002	0.0242	8.27	493	16309	0.18941	8.8333	Middle	North	North G	102	17	3025	2314314	H			XX	female	old adult	primary	B102.B	occupation	east platform	5750	1	0.02221	1.44197	Middle	South	South M	91	203	1065	685	78885	2145	T2c			XX	female?	middle adult	primary
cch103-cch548	cch103	cch548	NA	Case B3iv	one of the ind imputed	0.0854	304	Third Degree	0.0273	288	Unrelated	0.0202	1825	Unrelated	NA	0.462	6	0	5	0.1328	0.8672	0.0273	4.87	592	0.0811	0.9189	0.0894	0.91	21	16309	0.18941	8.8333	Middle	North	North G	102	17	3025	2314314	H			XX	female	old adult	primary	B102.B	occupation	east platform	11665	1	0.00105	0.06603	Late	South	South S	44	120	2052	31	3721	108	U8c			XX	female	young adult	primary disturbed	B44.3	middle occupation	east platform
cch103-cth006	cch103	cth006	Unrelated	Case B1ii	one of the ind imputed	0.0327	17828	Third Degree	0	17227	Unrelated	0.0112	128839	Unrelated	NA	0.1208	503	0	461	0.1592	0.8408	0.0045	35.43	34187	0.3277	0.6723	0.0432	7.59	1254	16309	0.18941	8.8333	Middle	North	North G	102	17	3025	2314314	H			XX	female	old adult	primary	B102.B	occupation	east platform	30006	1	0.07376	47.734	Middle	North	North G	114	87	7615	22584	948388	84423	K1a4			XX	too young	infant	primary	B114.B.2	late occupation	south wall
cch103-cth217	cch103	cth217	Unrelated	Case B1i	one of the ind imputed	0.024	4767	Unrelated	0.0162	4579	Unrelated	0.0046	28751	Unrelated	NA	0.0493	146	0.0513	129	0.1537	0.8463	0.0083	18.58	8755	0.305	0.695	0.0596	5.12	363	16309	0.18941	8.8333	Middle	North	North G	102	17	3025	2314314	H			XX	female	old adult	primary	B102.B	occupation	east platform	20217	1	0.0162	3.96463	Late	TPC	TPC Post-Chalcolithic	NA	484	3931	1336	57643	1951	H4a1			XX	too young	child	primary disturbed loose
cch103-cth728	cch103	cth728	Unrelated	Case B1i	one of the ind imputed	0.0205	6299	Unrelated	0.0101	6033	Unrelated	-0.0025	39507	Unrelated	NA	0.1623	158	0	142	0.1686	0.8314	0.0073	23.21	11898	0.2505	0.7495	0.0465	5.39	433	16309	0.18941	8.8333	Middle	North	North G	102	17	3025	2314314	H			XX	female	old adult	primary	B102.B	occupation	east platform	2728	1	0.02216	3.92842	Middle	South	South M	50	112	258	1471	76846	2355	K1a4			XX	too young	infant	primary	B50.2	occupation	east platform
cch103-cth739	cch103	cth739	Unrelated	Case B4i	both inds imputed	0.0401	46759	Third Degree	0	44802	Unrelated	0.0037	2482699	Unrelated	Unrelated	0.1008	1296	0	1188	0.1649	0.8351	0.0031	53.92	89954	0.3083	0.6917	0.037	8.34	3368	16309	0.18941	8.8333	Middle	North	North G	102	17	3025	2314314	H			XX	female	old adult	primary	B102.B	occupation	east platform	11739	1?	0.20123	58.1204	Final	TP	TPQ-R	NA	411	1912	31454	2645421	230080				XX	possible male	middle adult	primary disturbed
cch103-cth747	cch103	cth747	Unrelated	Case B4i	both inds imputed	0.0194	25092	Unrelated	0	24031	Unrelated	0.0095	2482699	Unrelated	Unrelated	-0.0205	620	0	576	0.1538	0.8462	0.0039	39.73	48362	0.246	0.754	0.0403	6.1	1606	16309	0.18941	8.8333	Middle	North	North G	102	17	3025	2314314	H			XX	female	old adult	primary	B102.B	occupation	east platform	5747	1	0.10454	50.7706	Middle	South	South M	91	203	1064	23094	941753	74078	T2c1+146T!			XX?	too young	infant	primary
cch103-cth842	cch103	cth842	Unrelated	Case B1ii	one of the ind imputed	0.0366	21992	Third Degree	0	21190	Unrelated	0.0116	137760	Unrelated	NA	0.2051	601	0	555	0.1578	0.8422	0.0042	37.64	42358	0.2876	0.7124	0.0273	10.53	1572	16309	0.18941	8.8333	Middle	North	North G	102	17	3025	2314314	H			XX	female	old adult	primary	B102.B	occupation	east platform	2842	1	0.08641	31.0494	Middle	South	South M	50	112	274	15966	1114100	91804	K1a+195T!			XX	too young	infant	primary disturbed	B50.2	occupation	east platform
cch103-pch034	cch103	pch034	Unrelated	Case B1i	one of the ind imputed	0.0045	23545	Unrelated	0	22813	Unrelated	-0.0133	148075	Unrelated	NA	0.0311	673	0	612	0.1564	0.8436	0.004	38.83	44932	0.2718	0.7282	0.0288	9.45	1758	16309	0.18941	8.8333	Middle	North	North G	102	17	3025	2314314	H			XX	female	old adult	primary	B102.B	occupation	east platform	21981	1	0.08919	3.8094	Middle	South	South N	89	379	8153	1997	337573	9015	K1a17			XX	too young	infant	primary disturbed	B89.B.15	occupation	north platform
cch103-pch038	cch103	pch038	Unrelated	Case B2i	one of the ind imputed	-0.0395	1697	Unrelated	0.003	1652	Unrelated	-0.0182	9581	Unrelated	NA	-0.1956	27	0	21	0.1516	0.8484	0.014	10.85	3274	0.1912	0.8088	0.067	2.85	79	16309	0.18941	8.8333	Middle	North	North G	102	17	3025	2314314	H			XX	female	old adult	primary	B102.B	occupation	east platform	31615	1	0.00598	0.24679	Middle	South	South N	89	565	8008	175	16611	5956	K1a	C-V86	C1a2	XY	too young	child	primary	B89.B.1/Sp565.1	occupation	sideroom (north annex)
cch104-cch106	cch104	cch106	NA	Case A2i	no	-0.0298	516	Unrelated	0.0016	499	Unrelated	NA	NA	NA	NA	-0.4526	20	0	20	0.1203	0.8797	0.0219	5.49	936	-0.0585	1.0585	0.0656	-0.89	39	3368	0.01847	0.41988	Early	South	South L	NA	115	285	235152				XX	male	young adult	primary				15671	1	0.01544	0.73571	Middle	North	North G	102	17	2843	359	53006	1378	K1a4			XX	female	adult	unknown	B102.B	occupation	east platform
cch104-cch107	cch104	cch107	NA	Case A2i	no	-0.0318	509	Unrelated	0.0056	494	Unrelated	NA	NA	NA	NA	0.3544	5	0	4	0.1482	0.8518	0.0229	6.46	1047	0.4439	0.5561	0.3049	1.46	19	3368	0.01847	0.41988	Early	South	South L	NA	115	285	235152				XX	male	young adult	primary				1949	2	0.01538	0.46973	Middle	North	North G	1	71	29-213	279	45771	25575	T2+16189!			XY	female	young adult	primary disturbed loose
cch104-cch109	cch104	cch109	Unrelated	Case A1i	no	0.0123	2643	Unrelated	0.0205	2514	Unrelated	NA	NA	NA	NA	0.0675	45	0	39	0.1718	0.8282	0.0111	15.51	5023	0.3246	0.6754	0.1006	3.23	110	3368	0.01847	0.41988	Early	South	South L	NA	115	285	235152				XX	male	young adult	primary				15070	1	0.08028	1.6342	Middle	North	North G	102	17	2823	766	154089	58786	H27d	J-Z6055	J2a1a2b	XY	too young	child	unknown	B102.B	occupation	northeast platform
cch104-cch112	cch104	cch112	Unrelated	Case B1i	one of the ind imputed	0.0166	6016	Unrelated	0.0069	5853	Unrelated	-0.0017	29684	Unrelated	NA	0.1649	201	0.2613	176	0.1732	0.8268	0.007	24.7	11741	0.3294	0.6706	0.0482	6.83	500	3368	0.01847	0.41988	Early	South	South L	NA	115	285	235152				XX	male	young adult	primary				10834	1	0.1903	6.0478	Middle	South	South M	50	112	1711	2685	653854	16875	X2e			XX	female?	adult	primary disturbed
cch104-cch115	cch104	cch115	Unrelated	Case A1i	no	-0.0196	1909	Unrelated	0.0209	1892	Unrelated	NA	NA	NA	NA	-0.1043	38	0	37	0.1448	0.8552	0.013	11.11	3701	0.2609	0.7391	0.1172	2.23	85	3368	0.01847	0.41988	Early	South	South L	NA	115	285	235152				XX	male	young adult	primary				32608	1	0.05645	2.57529	Early	South	South J	161	605	7849	1519	142796	54433	K1a4	T-FGC37316	T1a3	XY	male	young adult	primary	B161.2	abandonment?	central room infill
cch104-cch117	cch104	cch117	NA	Case A2i	no	0.0268	927	Unrelated	0	880	Unrelated	NA	NA	NA	NA	0.7848	15	0.5933	10	0.1475	0.8525	0.0182	8.09	1725	0.3284	0.6716	0.1178	2.79	31	3368	0.01847	0.41988	Early	South	South L	NA	115	285	235152				XX	male	young adult	primary				1923	1	0.03064	0.83566	Middle	North	North G	1	71	38	428	63313	23085	X2b			XY	too young	child	unknown	B1.2B	early occupation	northwest platform
cch104-cch119	cch104	cch119	Unrelated	Case B1i	one of the ind imputed	0.0206	6776	Unrelated	0.0037	6536	Unrelated	-0.0015	29684	Unrelated	NA	0.0685	201	0.013	185	0.1596	0.8404	0.0067	23.87	13017	0.2853	0.7147	0.0388	7.35	518	3368	0.01847	0.41988	Early	South	South L	NA	115	285	235152				XX	male	young adult	primary				20442	1	0.26194	8.2323	Middle	North	North G	128	40	3669	4974	1141202	34445	H			XX	too young	child	primary disturbed	B128.2	early occupation	northwest platform
cch104-cch120	cch104	cch120	Third Degree	Case A1i	no	0.0316	2868	Third Degree	0.033	2774	Third Degree	NA	NA	NA	NA	0.3397	44	0.2996	43	0.1622	0.8378	0.0104	15.65	5393	0.2573	0.7427	0.0726	3.54	108	3368	0.01847	0.41988	Early	South	South L	NA	115	285	235152				XX	male	young adult	primary				6682	1	0.08585	2.75587	Middle	North	North G	3	86	756	1022	143773	49730	K1a4	J-Z6050	J2a1	XY	too young	child	primary	B3.3	early (second house rebuild)	central floor
cch104-cch121	cch104	cch121	Third Degree or Unrelated	Case A1ii	no	0.0427	1988	Third Degree	0.0006	1928	Unrelated	NA	NA	NA	NA	0.1802	63	0	57	0.1647	0.8353	0.0127	12.95	3736	0.304	0.696	0.055	5.53	157	3368	0.01847	0.41988	Early	South	South L	NA	115	285	235152				XX	male	young adult	primary				19459	1	0.06838	2.17786	Late	North	North H	129	77	3630	1124	271061	7493	X2b			XX	male?	adult	secondary	B129.2	occupation	east platform
cch104-cch124	cch104	cch124	NA	Case A2i	no	0.0431	875	Third Degree	0.1025	872	Second Degree	NA	NA	NA	NA	-0.5064	15	0	15	0.1939	0.8061	0.0189	10.24	1689	0.1578	0.8422	0.1438	1.1	34	3368	0.01847	0.41988	Early	South	South L	NA	115	285	235152				XX	male	young adult	primary				1884	1	0.0232	0.75901	Middle	South	South M	50	112	83	337	51223	22665		C-Y83490	C1a2	XY	too young	child	primary	B.50.2	occupation	southwest corner
cch104-cch126	cch104	cch126	Third Degree	Case A1i	no	0.035	1191	Third Degree	0.0501	1168	Third Degree	NA	NA	NA	NA	-0.1738	22	0	22	0.1836	0.8164	0.0166	11.04	2287	0.2498	0.7502	0.0896	2.79	75	3368	0.01847	0.41988	Early	South	South L	NA	115	285	235152				XX	male	young adult	primary				19472	1	0.04244	1.84387	Middle	North	North G	128	40	3661	1210	198777	6860	H			XX	female?	young adult	primary disturbed	B128.3	middle occupation	northwest platform
cch104-cch127	cch104	cch127	NA	Case A2i	no	0.0318	986	Third Degree	0.0229	998	Unrelated	NA	NA	NA	NA	-0.1454	31	0	26	0.1678	0.8322	0.0167	10.07	1937	0.2082	0.7918	0.0699	2.98	77	3368	0.01847	0.41988	Early	South	South L	NA	115	285	235152				XX	male	young adult	primary				6681	1	0.02985	1.08456	Middle	North	North G	3	86	648	447	91614	1947	K1			XX	too young	child	primary	B3.3	early (second house rebuild)	central floor
cch104-cch129	cch104	cch129	Unrelated	Case B1i	one of the ind imputed	0.0066	3595	Unrelated	0.0095	3490	Unrelated	0.0013	29684	Unrelated	NA	-0.2223	103	0	98	0.1673	0.8327	0.0096	17.36	6924	0.1966	0.8034	0.0472	4.17	270	3368	0.01847	0.41988	Early	South	South L	NA	115	285	235152				XX	male	young adult	primary				14818	1	0.11971	22.1482	Late	South	South Q	53	272	4076	12160	575889	24440	T2			XX	too young	infant	primary	B53.2	occupation	sideroom
cch104-cch130	cch104	cch130	Unrelated	Case B1i	one of the ind imputed	-0.0266	3554	Unrelated	0.001	3494	Unrelated	-0.0055	29684	Unrelated	NA	0.193	60	0.0909	50	0.1715	0.8285	0.0088	19.44	6977	0.3163	0.6837	0.0882	3.59	140	3368	0.01847	0.41988	Early	South	South L	NA	115	285	235152				XX	male	young adult	primary				4328	1	0.10815	7.03259	Early	South	South L	6	163	442	3014	208704	79793	N1a1a1b	C-Y83490	C1a2b	XY	too young	prenatal	primary	B6.2/Sp163.2	middle occupation	central floor
cch104-cch131	cch104	cch131	Unrelated	Case B1i	one of the ind imputed	-0.0216	3517	Unrelated	0.0168	3404	Unrelated	-0.0083	29684	Unrelated	NA	0.2982	46	0.0377	44	0.1636	0.8364	0.0099	16.55	6771	0.2258	0.7742	0.0559	4.04	138	3368	0.01847	0.41988	Early	South	South L	NA	115	285	235152				XX	male	young adult	primary				1922	1	0.11268	2.96668	Middle	North	North G	1	71	38	988	165177	49818	U3b2	T-FGC37316	T1a3	XY	too young	child	primary disturbed	B1.2B	early occupation	northwest platform
cch104-cch133	cch104	cch133	Unrelated	Case B1i	one of the ind imputed	0.021	3588	Unrelated	0.0127	3496	Unrelated	0.0035	29684	Unrelated	NA	-0.0162	54	0	53	0.16	0.84	0.01	15.92	6820	0.1798	0.8202	0.0787	2.29	144	3368	0.01847	0.41988	Early	South	South L	NA	115	285	235152				XX	male	young adult	primary				10330	1	0.11798	12.074	Late	North	North H	57	269	1585	6002	230700	58728	U8b1a2+16311T!	H-Y19966	H2	XY	too young	neonate	primary	B.57.B	occupation	sideroom
cch104-cch134	cch104	cch134	NA	Case A2i	no	-0.072	611	Unrelated	0	603	Unrelated	NA	NA	NA	NA	1	4	1	4	0.1312	0.8688	0.0206	6.36	1181	0.6311	0.3689	0.2882	2.19	21	3368	0.01847	0.41988	Early	South	South L	NA	115	285	235152				XX	male	young adult	primary				11973	1	0.01988	2.60088	Late	North	North I	54	264	2159	1052	33679	10732				XY	too young	neonate	primary disturbed	B54.2	occupation	sideroom
cch104-cch135	cch104	cch135	Unrelated	Case B1i	one of the ind imputed	0.0312	3728	Unrelated	0.0001	3553	Unrelated	-0.0037	29684	Unrelated	NA	0.0343	117	0	107	0.157	0.843	0.0091	17.24	7182	0.2299	0.7701	0.0462	4.98	287	3368	0.01847	0.41988	Early	South	South L	NA	115	285	235152				XX	male	young adult	primary				17063	1	0.12585	14.7974	Late	South	South P	75	328	5004	6737	424571	10078	N1a1a1			XX	too young	neonate	primary	B75.2	early occupation	south area near oven
cch104-cch136	cch104	cch136	NA	Case A2i	no	0.0098	1014	Unrelated	0.081	978	Third Degree	NA	NA	NA	NA	0.0628	31	0	29	0.1687	0.8313	0.018	9.39	2011	0.2404	0.7596	0.1054	2.28	77	3368	0.01847	0.41988	Early	South	South L	NA	115	285	235152				XX	male	young adult	primary				12542	1	0.03136	1.77319	Late	South	South Q	53	272	1536	667	95894	2196	U3			XX	too young	neonate	primary	B53.2	occupation	sideroom
cch104-cch139	cch104	cch139	Third Degree or Unrelated	Case A1ii	no	-0.0028	1599	Unrelated	0.0326	1550	Third Degree	NA	NA	NA	NA	-0.4578	31	0	33	0.1519	0.8481	0.0136	11.18	3163	0.2591	0.7409	0.1196	2.17	80	3368	0.01847	0.41988	Early	South	South L	NA	115	285	235152				XX	male	young adult	primary				4927	1	0.04926	3.1134	Early	South	South L	6	173	537	1419	97365	45764	N1a1a1b	J-Z6055	J2a1a2b	XY	too young	neonate	primary	B6.2/Sp173.3	middle occupation	sideroom
cch104-cch140	cch104	cch140	Unrelated	Case B1i	one of the ind imputed	-0.0054	3718	Unrelated	0.0081	3655	Unrelated	0.0007	29684	Unrelated	NA	0.1033	126	0.0238	106	0.1623	0.8377	0.0088	18.39	7344	0.2495	0.7505	0.0542	4.6	291	3368	0.01847	0.41988	Early	South	South L	NA	115	285	235152				XX	male	young adult	primary				4424	1	0.12167	3.92112	Early	South	South L	6	163	475	2229	541788	19004	N1a1a1b			XX	too young	infant	primary	B6.2/Sp163.1	early occupation	east wall
cch104-cch142	cch104	cch142	Third Degree or Unrelated	Case A1ii	no	0.0052	1705	Unrelated	0.0669	1630	Third Degree	NA	NA	NA	NA	-0.2912	30	0.02	26	0.1622	0.8378	0.0137	11.82	3195	0.1706	0.8294	0.0768	2.22	64	3368	0.01847	0.41988	Early	South	South L	NA	115	285	235152				XX	male	young adult	primary				17939	1	0.0495	2.22621	Middle	North	North G	49	100	4028	956	88265	41728	X2e	G-PF3148	G2a2a1	XY	too young	infant	primary	B49.2a	early occupation	northwest platform
cch104-cch144	cch104	cch144	Unrelated	Case B1i	one of the ind imputed	-0.0013	8630	Unrelated	0	8338	Unrelated	-0.0151	29684	Unrelated	NA	-0.0072	125	0	118	0.1595	0.8405	0.0063	25.47	16588	0.2285	0.7715	0.0474	4.82	334	3368	0.01847	0.41988	Early	South	South L	NA	115	285	235152				XX	male	young adult	primary				5357	1	0.30885	13.314	Early	South	South K	17	170	576	6754	624304	162159	N1a1a1b	C-Y83490	C1a2b	XY	too young	infant	primary	B17.D	late occupation	east wall
cch104-cch146	cch104	cch146	Unrelated	Case B1i	one of the ind imputed	-0.0059	3231	Unrelated	0.0076	3157	Unrelated	0.009	29684	Unrelated	NA	-0.0235	41	0	41	0.1615	0.8385	0.0096	16.78	6303	0.3034	0.6966	0.0828	3.67	138	3368	0.01847	0.41988	Early	South	South L	NA	115	285	235152				XX	male	young adult	primary				10112	1	0.10503	6.24341	Late	North	North H	45	238	1428	2636	180881	51542	T2b	H-Y19966	H2	XY	too young	neonate	primary	B45.B	occupation	sideroom
cch104-cch148	cch104	cch148	Unrelated	Case A1i	no	-0.0626	1573	Unrelated	0	1547	Unrelated	NA	NA	NA	NA	0.3354	34	0.2638	30	0.1481	0.8519	0.014	10.59	3080	0.3833	0.6167	0.0887	4.32	74	3368	0.01847	0.41988	Early	South	South L	NA	115	285	235152				XX	male	young adult	primary				10370	1	0.04646	3.1029	Late	North	North H	58	258	2020	1419	95876	3012	HV+16311!			X0	too young	neonate	primary	B58.B	occupation	sideroom
cch104-cch151	cch104	cch151	Unrelated	Case B1i	one of the ind imputed	-0.0224	18115	Unrelated	0.0019	17498	Unrelated	-0.0103	29684	Unrelated	NA	-0.0433	362	0.0001	329	0.1514	0.8486	0.0045	33.92	34565	0.237	0.763	0.0399	5.94	863	3368	0.01847	0.41988	Early	South	South L	NA	115	285	235152				XX	male	young adult	primary				10388	1	0.82056	33.3678	Late	North	North I	NA	279	2031	12987	1320720	425833	J2b1a+16311	G-PF3148	G2a2a1	XY	too young	neonate	primary
cch104-cch152	cch104	cch152	Unrelated	Case B1i	one of the ind imputed	-0.0386	3989	Unrelated	0	3896	Unrelated	-0.0087	29684	Unrelated	NA	-0.2171	61	0	60	0.1396	0.8604	0.0083	16.72	7671	0.2174	0.7826	0.0398	5.46	176	3368	0.01847	0.41988	Early	South	South L	NA	115	285	235152				XX	male	young adult	primary				1916	1	0.12789	4.21082	Middle	North	North G	1	71	41	1736	222978	93504	U3b2	J-M410	J2a	XY	too young	infant	primary	B1.2C	middle occupation	northwest platform
cch104-cch153	cch104	cch153	Unrelated	Case B1i	one of the ind imputed	0.0041	21085	Unrelated	0.0242	20227	Unrelated	0.0058	29684	Unrelated	NA	0.0688	416	0.0079	367	0.1643	0.8357	0.0044	37.7	40053	0.2645	0.7355	0.0295	8.98	1031	3368	0.01847	0.41988	Early	South	South L	NA	115	285	235152				XX	male	young adult	primary				10527	1	1.05634	63.2923	Early	South	South L	43	236	1859	28805	1978595	724319	T2e	J-Z27766	J2a1a2b2a2a	XY	too young	prenatal	primary	B43.2.2/2.3	middle occupation	west platform
cch104-cch154	cch104	cch154	NA	Case A2i	no	0.055	510	Third Degree	0.0965	497	Second Degree	NA	NA	NA	NA	-0.614	6	0	5	0.1725	0.8275	0.0258	6.7	964	0.217	0.783	0.1387	1.57	23	3368	0.01847	0.41988	Early	South	South L	NA	115	285	235152				XX	male	young adult	primary				23469	1	0.01558	1.77844	Middle	North	North G	52	94	8508	1009	40057	16041	U3b2			XY	too young	prenatal	primary	B52.2	early occupation	northwest platform
cch104-cch155	cch104	cch155	Third Degree	Case A1i	no	0.0484	1383	Third Degree	0.0775	1371	Third Degree	NA	NA	NA	NA	-0.076	15	0	15	0.1855	0.8145	0.0167	11.11	2598	0.2182	0.7818	0.1442	1.51	46	3368	0.01847	0.41988	Early	South	South L	NA	115	285	235152				XX	male	young adult	primary				2125	1	0.04304	2.43944	Middle	North	North G	1	71	47	1244	94917	29588	U3b2	C-Y83490	C1a2b	XY	too young	infant	primary disturbed	B1.2B	early occupation	northwest platform
cch104-cch156	cch104	cch156	NA	Case A2i	no	0.0687	554	Third Degree	0.0673	544	Third Degree	NA	NA	NA	NA	0.3544	10	0	7	0.1727	0.8273	0.0225	7.67	1068	0.5186	0.4814	0.3344	1.55	22	3368	0.01847	0.41988	Early	South	South L	NA	115	285	235152				XX	male	young adult	primary				12570	1	0.01586	0.99928	Late	South	South Q	53	272	1540	394	29370	11263	U3			XY	too young	neonate	primary	B53.2	occupation	sideroom
cch104-cch157	cch104	cch157	NA	Case A2i	no	-0.0108	541	Unrelated	0	543	Unrelated	NA	NA	NA	NA	-0.2554	18	0	18	0.1848	0.8152	0.0259	7.13	1010	0.1801	0.8199	0.1179	1.53	44	3368	0.01847	0.41988	Early	South	South L	NA	115	285	235152				XX	male	young adult	primary				16210	1	0.01465	0.98334	Late	South	South Q	NA	144	2633	419	46427	1013	K1a			XX	too young	neonate	primary disturbed
cch104-cch158	cch104	cch158	Unrelated	Case A1i	no	-0.0495	1781	Unrelated	0.0078	1752	Unrelated	NA	NA	NA	NA	0.4956	32	0.5275	28	0.152	0.848	0.0133	11.4	3510	0.4872	0.5128	0.137	3.56	66	3368	0.01847	0.41988	Early	South	South L	NA	115	285	235152				XX	male	young adult	primary				4438	1	0.05464	6.10942	Early	South	South L	6	163	487	2737	106426	37949	N1a1a1b	C-Y83490	C1a2b	XY	too young	prenatal	primary	B6.2/Sp163.2	middle occupation	central floor
cch104-cch159	cch104	cch159	NA	Case A2i	no	-0.2241	159	Unrelated	0	169	Unrelated	NA	NA	NA	NA	1	3	1	3	0.1319	0.8681	0.0417	3.17	333	0.4133	0.5867	0.3189	1.3	9	3368	0.01847	0.41988	Early	South	South L	NA	115	285	235152				XX	male	young adult	primary				10391	1	0.00457	0.26519	Late	North	North H	58	258	2020	126	9586	3572				XY	too young	neonate	primary	B58.B	occupation	sideroom
cch104-cch160	cch104	cch160	Third Degree or Unrelated	Case A1ii	no	0.0318	1187	Third Degree	0.0096	1184	Unrelated	NA	NA	NA	NA	-0.2717	33	0	27	0.1635	0.8365	0.0165	9.91	2216	0.3659	0.6341	0.1358	2.7	88	3368	0.01847	0.41988	Early	South	South L	NA	115	285	235152				XX	male	young adult	primary				5617	1	0.03694	1.12505		South	Unknown	NA	387	1106	574	137009	3658				XX	too young	child	primary
cch104-cch161	cch104	cch161	Unrelated	Case A1i	no	-0.043	1715	Unrelated	0.019	1655	Unrelated	NA	NA	NA	NA	0.2982	23	0.4018	21	0.1584	0.8416	0.0142	11.13	3303	0.3444	0.6556	0.1228	2.8	52	3368	0.01847	0.41988	Early	South	South L	NA	115	285	235152				XX	male	young adult	primary				4427	1	0.0486	4.27051	Early	South	South L	6	163	476	2009	101992	57131	N1a1a1b			XY	too young	neonate	primary	B6.2/Sp163.2	middle occupation	west wall (near sw platform)
cch104-cch162	cch104	cch162	Unrelated	Case B1i	one of the ind imputed	0.0134	3911	Unrelated	0.0065	3818	Unrelated	-0.002	29684	Unrelated	NA	-0.0227	101	0.1245	94	0.1698	0.8302	0.0096	17.74	7619	0.2273	0.7727	0.0516	4.41	283	3368	0.01847	0.41988	Early	South	South L	NA	115	285	235152				XX	male	young adult	primary				10335	1	0.12943	6.6281	Late	North	North H	57	269	1585	2916	427544	10001	K1a12a			XX	too young	neonate	primary disturbed	B.57.B	occupation	sideroom
cch104-cch163	cch104	cch163	Unrelated	Case B1i	one of the ind imputed	0.0148	5193	Unrelated	0.0127	4965	Unrelated	-0.005	29684	Unrelated	NA	-0.0514	175	0	157	0.1651	0.8349	0.0082	20.11	10011	0.1601	0.8399	0.0367	4.37	403	3368	0.01847	0.41988	Early	South	South L	NA	115	285	235152				XX	male	young adult	primary				2017	1	0.17431	17.5409	Middle	South	South M	50	112	96	8939	674506	20759	T2			XX	too young	neonate	primary disturbed	B50.2	occupation	southeast corner
cch104-cch165	cch104	cch165	Unrelated	Case A1i	no	0.0033	2052	Unrelated	0	2029	Unrelated	NA	NA	NA	NA	0.1289	63	0	66	0.1531	0.8469	0.012	12.74	4098	0.3561	0.6439	0.0598	5.96	165	3368	0.01847	0.41988	Early	South	South L	NA	115	285	235152				XX	male	young adult	primary				23231	1	0.06638	1.97845	Early	South	South K	17	170	8048	1152	286884	8870	H			XX	too young	infant	primary disturbed	B17.2.2	early occupation	central floor
cch104-cch170	cch104	cch170	Unrelated	Case B1i	one of the ind imputed	-0.0282	9492	Unrelated	0	9246	Unrelated	-0.0171	29684	Unrelated	NA	-0.0427	291	0	283	0.1591	0.8409	0.0061	26.16	18396	0.2346	0.7654	0.0415	5.65	728	3368	0.01847	0.41988	Early	South	South L	NA	115	285	235152				XX	male	young adult	primary				2199	1	0.36235	23.4563	Middle	North	North G	1	71	205	9785	1170467	35277	X2b			XX	too young	neonate	primary	B1.1B	construction	southwest corner
cch104-cch172	cch104	cch172	Third Degree or Unrelated	Case A1ii	no	0.0189	1417	Unrelated	0.0593	1370	Third Degree	NA	NA	NA	NA	-0.0018	29	0.3082	24	0.1622	0.8378	0.0148	10.93	2712	0.2842	0.7158	0.1181	2.41	67	3368	0.01847	0.41988	Early	South	South L	NA	115	285	235152				XX	male	young adult	primary				23234	1	0.04265	5.02728	Early	South	South K	17	170	8047	2544	93247	30771	H			XY	too young	neonate	primary	B17.1	construction	south area
cch104-cch173	cch104	cch173	NA	Case A2i	no	-0.0433	687	Unrelated	0.086	662	Third Degree	NA	NA	NA	NA	0.2827	9	0.1693	8	0.1949	0.8051	0.0231	8.44	1297	0.2633	0.7367	0.16	1.65	26	3368	0.01847	0.41988	Early	South	South L	NA	115	285	235152				XX	male	young adult	primary				15839	31	0.02087	0.75466	Final	TP	TP O	NA	327		288	34134	15961				XY	too young	infant	secondary
cch104-cch174	cch104	cch174	Unrelated	Case B1i	one of the ind imputed	-0.0111	9579	Unrelated	0.0072	9188	Unrelated	-0.0058	29684	Unrelated	NA	0.1123	280	0.0684	275	0.1594	0.8406	0.0059	27.14	18480	0.2382	0.7618	0.039	6.1	723	3368	0.01847	0.41988	Early	South	South L	NA	115	285	235152				XX	male	young adult	primary				13969	1	0.35535	16.7804	Late	IST	Unassigned	63	289	2325	7290	1107713	23615	J1c			XX	too young	neonate	primary
cch104-cch175	cch104	cch175	Unrelated	Case A1i	no	0.0069	2775	Unrelated	0.0234	2703	Unrelated	NA	NA	NA	NA	0.5753	38	0.1976	33	0.1561	0.8439	0.0106	14.7	5340	0.3862	0.6138	0.1084	3.56	99	3368	0.01847	0.41988	Early	South	South L	NA	115	285	235152				XX	male	young adult	primary				10336	1	0.0899	12.8051	Late	North	North H	57	269	1585	6184	177563	48534	K1a12a	C-Y83490	C1a2b	XY	too young	neonate	primary disturbed	B.57.B	occupation	sideroom
cch104-cch176	cch104	cch176	Unrelated	Case A1i	no	-0.0572	3165	Unrelated	0	3111	Unrelated	NA	NA	NA	NA	-0.1682	105	0	96	0.1501	0.8499	0.0095	15.83	6462	0.2167	0.7833	0.0555	3.9	262	3368	0.01847	0.41988	Early	South	South L	NA	115	285	235152				XX	male	young adult	primary				4458	1	0.09699	3.49931	Early	South	South L	6	163	494	1883	439050	18641	N1a1			XX	too young	infant	primary	B6.2/Sp163.2	middle occupation	central floor
cch104-cch180	cch104	cch180	Third Degree	Case A1i	no	0.0869	1059	Third Degree	0.0906	1049	Third Degree	NA	NA	NA	NA	-0.076	15	0	14	0.1825	0.8175	0.0171	10.67	2077	0.2123	0.7877	0.1087	1.95	39	3368	0.01847	0.41988	Early	South	South L	NA	115	285	235152				XX	male	young adult	primary				22309	1	0.03215	2.16271	Early	South	South L	43	236	7802	889	58678	29970	T2e+152C!	G-PF3148	G2a2a1	XY	too young	prenatal	primary	B43.1	construction	north (platform?) area of main room
cch104-cch186	cch104	cch186	Unrelated	Case B1i	one of the ind imputed	0.0053	6706	Unrelated	0.0113	6419	Unrelated	-0.0028	29684	Unrelated	NA	-0.1518	213	0	182	0.1574	0.8426	0.0069	22.85	12737	0.2286	0.7714	0.0382	5.98	528	3368	0.01847	0.41988	Early	South	South L	NA	115	285	235152				XX	male	young adult	primary				5480	1	0.27062	10.2627		South	Unknown	NA	392		6636	1254133	40023	T1a+152C!			XX	female	adult	unknown
cch104-cch188	cch104	cch188	NA	Case A2i	no	-0.1796	55	Unrelated	0.1123	47	Second Degree	NA	NA	NA	NA	-2.2281	2	0	2	0.1223	0.8777	0.0718	1.7	98	0.1637	0.8363	0.4886	0.34	5	3368	0.01847	0.41988	Early	South	South L	NA	115	285	235152				XX	male	young adult	primary				20411	1	0.00153	0.03054	Middle	North	North G	128	40	3666	25	5980	171				XX	too young	child	primary	B128.4	late occupation	northwest platform
cch104-cch198	cch104	cch198	Unrelated	Case A1i	no	-0.0001	1594	Unrelated	0.0037	1554	Unrelated	NA	NA	NA	NA	0.1579	23	0.013	21	0.157	0.843	0.0142	11.03	3026	0.1446	0.8554	0.1018	1.42	67	3368	0.01847	0.41988	Early	South	South L	NA	115	285	235152				XX	male	young adult	primary				1425	1	0.05131	2.08981	Middle	North	North G	1	71	30	920	97916	27165	U3b2	C-FT59486	C1a2b	XY	too young	adolescent	secondary	B1.2B	early occupation	north platform
cch104-cch205	cch104	cch205	Unrelated	Case B1i	one of the ind imputed	-0.0039	6072	Unrelated	0.001	5891	Unrelated	-0.0084	29684	Unrelated	NA	0.149	110	0	94	0.1685	0.8315	0.0071	23.65	11739	0.3383	0.6617	0.0535	6.32	255	3368	0.01847	0.41988	Early	South	South L	NA	115	285	235152				XX	male	young adult	primary				15956	1	0.21031	9.2894	Middle	North	North G	102	17	2843	4789	444041	153081	K1a4	T-L131	T1a2	XY	male	young adult	unknown	B102.B	occupation	east platform
cch104-cch223	cch104	cch223	Unrelated	Case A1i	no	-0.0435	1205	Unrelated	0.0018	1179	Unrelated	NA	NA	NA	NA	0.0506	17	0.2952	16	0.157	0.843	0.0155	10.12	2478	0.373	0.627	0.1961	1.9	35	3368	0.01847	0.41988	Early	South	South L	NA	115	285	235152				XX	male	young adult	primary				2886	1	0.03685	0.85177	Middle	South	South M	50	112	277	442	81022	47275		G-PF3148	G2a2a1	XY	male?	middle adult	primary	B50.2	occupation	east platform
cch104-cch226	cch104	cch226	Unrelated	Case B1i	one of the ind imputed	0.0183	3487	Unrelated	0.0198	3450	Unrelated	0.0118	29684	Unrelated	NA	0.2795	112	0.0197	100	0.1527	0.8473	0.0089	17.09	6880	0.3085	0.6916	0.0637	4.84	270	3368	0.01847	0.41988	Early	South	South L	NA	115	285	235152				XX	male	young adult	primary				22523	1	0.11526	3.26803	Early	South	South K	17	170	8204	1806	476870	14384	H			XX	too young	child	unknown	B17.2.3	middle occupation	central floor
cch104-cch230	cch104	cch230	Unrelated	Case B1i	one of the ind imputed	0.0001	7060	Unrelated	0.0238	6874	Unrelated	-0.0126	29684	Unrelated	NA	0.0911	206	0.0506	188	0.1663	0.8337	0.0073	22.86	13523	0.2338	0.7662	0.0345	6.78	561	3368	0.01847	0.41988	Early	South	South L	NA	115	285	235152				XX	male	young adult	primary				32648	1	0.23731	13.35	Early	South	South J	161	605	8171	7055	953402	27382	X2b			XX	too young	adult	primary disturbed loose
cch104-cch242	cch104	cch242	Unrelated	Case B1i	one of the ind imputed	0.0225	4747	Unrelated	0.0077	4705	Unrelated	0.01	29684	Unrelated	NA	-0.0909	145	0	127	0.1695	0.8305	0.0083	20.41	9225	0.1805	0.8195	0.0402	4.49	386	3368	0.01847	0.41988	Early	South	South L	NA	115	285	235152				XX	male	young adult	primary				19479	1	0.16273	5.89287	Late	North	North H	129	77	3684	3061	622184	18666	N1b1a2			XX	indeterminate	old adult	secondary	B129.2	occupation	east platform
cch104-cch245	cch104	cch245	Unrelated	Case B1i	one of the ind imputed	0.0045	18828	Unrelated	0.0296	18110	Unrelated	-0.0053	29684	Unrelated	NA	-0.0214	591	0	532	0.1727	0.8273	0.0045	38.61	35859	0.2518	0.7482	0.0278	9.05	1498	3368	0.01847	0.41988	Early	South	South L	NA	115	285	235152				XX	male	young adult	primary				12876	1	0.90061	41.0624	Late	South	South R	56	121	2081	15795	2646349	53169	K1a18			XX	too young	child	secondary	B56.1/B56.2	construction/occupation	east platform
cch104-cch246	cch104	cch246	Unrelated	Case B1i	one of the ind imputed	-0.0272	3597	Unrelated	0.0105	3521	Unrelated	-0.0052	29684	Unrelated	NA	0.1033	108	0.1531	102	0.1605	0.8395	0.0095	16.89	6858	0.2544	0.7456	0.0703	3.62	294	3368	0.01847	0.41988	Early	South	South L	NA	115	285	235152				XX	male	young adult	primary				11972	1	0.12116	9.69051	Late	North	North I	54	264	2037	3701	337583	7048	K1a17			XX	too young	neonate	primary disturbed	B.54.2	occupation	sideroom
cch104-cch247	cch104	cch247	NA	Case A2i	no	-0.0719	758	Unrelated	0.0184	742	Unrelated	NA	NA	NA	NA	0.6772	20	0.3711	17	0.1287	0.8713	0.0162	7.94	1518	0.2209	0.7791	0.1002	2.21	57	3368	0.01847	0.41988	Early	South	South L	NA	115	285	235152				XX	male	young adult	primary				16204	1	0.02762	1.94055	Late	South	South Q	65	298	2631	1279	126027	3998	K1a18			XX	too young	neonate	primary	B65.1	construction	sideroom
cch104-cch251	cch104	cch251	Unrelated	Case B1i	one of the ind imputed	-0.0188	21270	Unrelated	0.002	20377	Unrelated	-0.0262	29684	Unrelated	NA	0.0391	645	0	593	0.1509	0.8491	0.0041	36.51	40580	0.259	0.741	0.0273	9.48	1596	3368	0.01847	0.41988	Early	South	South L	NA	115	285	235152				XX	male	young adult	primary				2197	1	1.11688	80.143	Middle	North	North G	1	71	206	31154	3433769	81397	X2b			XX	too young	prenatal	primary	B1.1B	construction	southwest corner
cch104-cch253	cch104	cch253	Unrelated	Case B1i	one of the ind imputed	0.0132	3594	Unrelated	0.0198	3489	Unrelated	-0.0036	29684	Unrelated	NA	0.0491	129	0.0465	114	0.172	0.828	0.0096	18	6933	0.2585	0.7415	0.0481	5.37	284	3368	0.01847	0.41988	Early	South	South L	NA	115	285	235152				XX	male	young adult	primary				21584	1	0.11913	6.76716	Middle	North	North G	102	17	7626	2823	363729	8623	K1a			XX	too young	neonate	primary	B102.C	construction	southeast corner
cch104-cch254	cch104	cch254	Unrelated	Case A1i	no	-0.0046	2737	Unrelated	0.0001	2663	Unrelated	NA	NA	NA	NA	0.3132	47	0.1207	43	0.1553	0.8447	0.0108	14.38	5260	0.3708	0.6292	0.0957	3.87	111	3368	0.01847	0.41988	Early	South	South L	NA	115	285	235152				XX	male	young adult	primary				22311	1	0.08842	4.50516	Early	South	South L	43	236	7803	2199	204902	85395	T2+16189!	J-M410	J2a	XY	too young	neonate	primary	B43.1	construction	west wall
cch104-cch255	cch104	cch255	Unrelated	Case B1i	one of the ind imputed	-0.0134	3448	Unrelated	0	3398	Unrelated	0.0099	29684	Unrelated	NA	-0.1254	109	0	107	0.1625	0.8375	0.0098	16.65	6644	0.2179	0.7821	0.0511	4.27	265	3368	0.01847	0.41988	Early	South	South L	NA	115	285	235152				XX	male	young adult	primary				10390	1	0.116	5.77645	Late	North	North H	58	258	2038	2469	348359	7631	HV+16311!			XX	too young	neonate	primary	B58.B	occupation	sideroom
cch104-cch260	cch104	cch260	Unrelated	Case B1i	one of the ind imputed	-0.0411	3208	Unrelated	0	3140	Unrelated	-0.0064	29684	Unrelated	NA	0.0822	102	0.1724	88	0.1547	0.8453	0.0097	15.97	6188	0.2663	0.7337	0.0553	4.81	248	3368	0.01847	0.41988	Early	South	South L	NA	115	285	235152				XX	male	young adult	primary				11957	1	0.11016	7.48343	Late	North	North I	54	264	2037	2692	320934	7654	I5a			XX	too young	neonate	primary disturbed	B.54.2	occupation	sideroom
cch104-cch263	cch104	cch263	Unrelated	Case A1i	no	-0.021	1758	Unrelated	0.0144	1729	Unrelated	NA	NA	NA	NA	-0.1836	30	0	26	0.1433	0.8567	0.0141	10.17	3372	0.1718	0.8282	0.0876	1.96	68	3368	0.01847	0.41988	Early	South	South L	NA	115	285	235152				XX	male	young adult	primary				11971	1	0.05669	4.29471	Late	North	North I	54	264	2037	1766	91367	23444	U3b	H-Y19966	H2	XY	too young	neonate	primary disturbed	B.54.2	occupation	sideroom
cch104-cch264	cch104	cch264	Unrelated	Case A1i	no	-0.0181	1144	Unrelated	0.0005	1152	Unrelated	NA	NA	NA	NA	-0.1454	31	0.087	32	0.1483	0.8517	0.0156	9.52	2353	0.2674	0.7326	0.0878	3.05	103	3368	0.01847	0.41988	Early	South	South L	NA	115	285	235152				XX	male	young adult	primary				4861	1	0.03345	1.58634	Early	South	South J	23	178	544	1147	172299	7720				XX	too young	prenatal	primary	B23.1	construction	north wall
cch104-cch275	cch104	cch275	Third Degree or Unrelated	Case A1ii	no	0.0283	1151	Unrelated	0.0456	1111	Third Degree	NA	NA	NA	NA	0.0316	40	0	36	0.1799	0.8201	0.018	9.99	2179	0.2405	0.7595	0.0892	2.7	84	3368	0.01847	0.41988	Early	South	South L	NA	115	285	235152				XX	male	young adult	primary				5726	1	0.03599	2.21908	Late	South	South T	NA	396	1079	1027	119920	3001	T2			XX	too young	neonate	primary
cch104-cch279	cch104	cch279	Unrelated	Case A1i	no	-0.0203	2807	Unrelated	0	2748	Unrelated	NA	NA	NA	NA	-0.3719	40	0	33	0.1496	0.8504	0.0102	14.63	5413	0.0883	0.9117	0.091	0.97	97	3368	0.01847	0.41988	Early	South	South L	NA	115	285	235152				XX	male	young adult	primary				23909	2	0.09192	3.30557	Late	TPC	TPC M	150	612	3867	1335	148989	40694	K1a12	H-Y19966	H2	XY	too young	infant	secondary		occupation	east platform
cch104-cch282	cch104	cch282	NA	Case A2i	no	-0.0164	538	Unrelated	0.0154	529	Unrelated	NA	NA	NA	NA	-1.0175	8	0	7	0.1653	0.8347	0.0246	6.72	1079	0.0717	0.9283	0.0597	1.2	30	3368	0.01847	0.41988	Early	South	South L	NA	115	285	235152				XX	male	young adult	primary				8598	1	0.0163	0.42634	Middle	North	North G	114	87	3629	198	31029	10204		C-V20	C1a2	XY	male	young adult	primary	B114.D.2	early occupation	southeast platform
cch104-cch285	cch104	cch285	Unrelated	Case B1i	one of the ind imputed	-0.0084	12717	Unrelated	0.0052	12318	Unrelated	-0.0089	29684	Unrelated	NA	-0.0301	398	0.0174	366	0.1603	0.8397	0.0053	30.09	24493	0.2579	0.7421	0.0398	6.47	988	3368	0.01847	0.41988	Early	South	South L	NA	115	285	235152				XX	male	young adult	primary				21855	1	0.48799	13.8751	Early	South	South K	17	170	8214	6027	1625047	41253				XX	too young	child	primary	B17.2.3	middle occupation	west wall
cch104-cch288	cch104	cch288	Third Degree or Unrelated	Case A1ii	no	0.0563	2606	Third Degree	0.0026	2510	Unrelated	NA	NA	NA	NA	0.462	30	0.3683	31	0.1635	0.8365	0.0105	15.61	5173	0.2733	0.7267	0.1203	2.27	79	3368	0.01847	0.41988	Early	South	South L	NA	115	285	235152				XX	male	young adult	primary				7579	1	0.09553	9.79226		North	Unstratified	NA	1003	1202	5707	316585	158301	H			XY	too young	child	primary disturbed
cch104-cch289	cch104	cch289	Unrelated	Case B1i	one of the ind imputed	0.0269	13236	Unrelated	0.0247	12706	Unrelated	-0.0056	29684	Unrelated	NA	-0.0664	224	0	213	0.1685	0.8315	0.0052	32.18	25259	0.2496	0.7504	0.0422	5.92	583	3368	0.01847	0.41988	Early	South	South L	NA	115	285	235152				XX	male	young adult	primary				1885	1	0.51956	19.785	Middle	South	South M	50	112	84	9588	1093319	402635	K1a4	G-PF3148	G2a2a1	XY	too young	child	primary	B50.2	occupation	southwest corner
cch104-cch290	cch104	cch290	Unrelated	Case B1i	one of the ind imputed	-0.0295	3763	Unrelated	0	3653	Unrelated	-0.0008	29684	Unrelated	NA	0.193	56	0.3066	51	0.1645	0.8355	0.0093	17.66	7411	0.2581	0.7419	0.0732	3.53	145	3368	0.01847	0.41988	Early	South	South L	NA	115	285	235152				XX	male	young adult	primary				2033	1	0.1198	4.1297	Middle	South	South M	50	112	84-86	1676	202487	98716	N1a1a1b	G-PF3148	G2a2a1	XY	too young	child	primary	B50.2	occupation	southwest corner
cch104-cch292	cch104	cch292	NA	Case A2i	no	0.0285	477	Unrelated	0.0498	461	Third Degree	NA	NA	NA	NA	0.3204	19	0.6509	15	0.1383	0.8617	0.0257	5.39	890	0.4101	0.5899	0.2285	1.8	39	3368	0.01847	0.41988	Early	South	South L	NA	115	285	235152				XX	male	young adult	primary				23961	1	0.01512	0.52828	Late	TPC	TPC M	166	515	8662	287	52624	1301	J1			XX	too young	infant	primary		occupation	east platform
cch104-cch294	cch104	cch294	Unrelated	Case B1i	one of the ind imputed	-0.0179	32626	Unrelated	0.0247	31407	Unrelated	-0.0018	29684	Unrelated	NA	0.0037	904	0	840	0.162	0.838	0.0036	45.53	62239	0.2494	0.7506	0.0266	9.36	2297	3368	0.01847	0.41988	Early	South	South L	NA	115	285	235152				XX	male	young adult	primary				2779	1	5.51333	219.961	Middle	South	South M	50	112	265	79235	9003890	2334850	HV+16311!	C-FT59486	C1a2b	XY	too young	neonate	primary disturbed	B.50.2	occupation	southwest corner
cch104-cch296	cch104	cch296	Third Degree or Unrelated	Case A1ii	no	0.0014	1253	Unrelated	0.0368	1206	Third Degree	NA	NA	NA	NA	-0.2416	13	0	12	0.1723	0.8277	0.0168	10.23	2412	0.3419	0.6581	0.1021	3.35	51	3368	0.01847	0.41988	Early	South	South L	NA	115	285	235152				XX	male	young adult	primary				30010	1	0.03862	1.09355	Middle	North	North G	114	87	8100	372	58426	18272		C-Y83490	C1a2	XY	too young	infant	primary disturbed	B114.D.1	early occupation	southeast platform
cch104-cch300	cch104	cch300	Unrelated	Case A1i	no	0.0117	1638	Unrelated	0.019	1622	Unrelated	NA	NA	NA	NA	-0.0444	34	0	32	0.1647	0.8353	0.014	11.8	3178	0.1639	0.8361	0.0835	1.96	67	3368	0.01847	0.41988	Early	South	South L	NA	115	285	235152				XX	male	young adult	primary				32447	1	0.05281	3.28656	Early	South	South K	160	551	7848	2022	144992	50939	J2b1	C-V86	C1a2	XY	too young	infant	primary disturbed	B160.2.1	early occupation	central floor
cch104-cch310	cch104	cch310	Third Degree	Case A1i	no	0.051	1159	Third Degree	0.0715	1145	Third Degree	NA	NA	NA	NA	0.5388	14	0.298	14	0.1686	0.8314	0.0154	10.96	2394	0.3152	0.6848	0.1019	3.09	51	3368	0.01847	0.41988	Early	South	South L	NA	115	285	235152				XX	male	young adult	primary				16203	1	0.0397	4.22162	Late	South	South Q	65	298	2631	2325	87433	25271	K1a18			XY	too young	neonate	primary	B65.1	construction	sideroom
cch104-cch311	cch104	cch311	Unrelated	Case B1i	one of the ind imputed	-0.0296	20338	Unrelated	0.0003	19645	Unrelated	-0.0176	29684	Unrelated	NA	0.0118	637	0	586	0.1536	0.8464	0.0042	36.54	38787	0.2388	0.7612	0.0278	8.59	1580	3368	0.01847	0.41988	Early	South	South L	NA	115	285	235152				XX	male	young adult	primary				8587	1	1.04286	64.2486	Middle	North	North G	114	87	1013	23491	2927568	58577	T2e			XX	too young	neonate	primary	B114.D.1	middle occupation	southeast platform
cch104-cch312	cch104	cch312	Unrelated	Case B1i	one of the ind imputed	-0.0096	9547	Unrelated	0.009	9163	Unrelated	-0.0206	29684	Unrelated	NA	0.0844	275	0.0689	253	0.156	0.844	0.0057	27.25	18006	0.2481	0.7519	0.0358	6.93	714	3368	0.01847	0.41988	Early	South	South L	NA	115	285	235152				XX	male	young adult	primary				5659	1	0.38742	19.5648	Middle	South	South M	92	208	1119	9201	1417459	39264	K1a7			XX	too young	infant	secondary
cch104-cch314	cch104	cch314	Unrelated	Case B1i	one of the ind imputed	0.026	4003	Unrelated	0.0308	3853	Unrelated	0.0014	29684	Unrelated	NA	0.1557	65	0.0482	54	0.1755	0.8245	0.0089	19.82	7658	0.2728	0.7272	0.1144	2.39	146	3368	0.01847	0.41988	Early	South	South L	NA	115	285	235152				XX	male	young adult	primary				10109	1	0.1377	9.8939	Late	North	North H	45	238	1430	4358	241894	73407	N1a1a1b	J-Z6050	J2a1	XY	too young	prenatal	primary	B45.B	occupation	sideroom
cch104-cch318	cch104	cch318	Unrelated	Case B1i	one of the ind imputed	-0.0171	4298	Unrelated	0.0094	4148	Unrelated	0.0029	29684	Unrelated	NA	0.1802	63	0	57	0.1687	0.8313	0.0089	18.91	8114	0.2525	0.7475	0.0556	4.54	155	3368	0.01847	0.41988	Early	South	South L	NA	115	285	235152				XX	male	young adult	primary				13395	1	0.13779	7.26109	Late	South	South R	56	123	2517	3313	254599	70750	K1a18	T-L131	T1a2	XY	too young	prenatal	primary	B56.1	construction	southwest corner
cch104-cch3208	cch104	cch3208	Unrelated	Case B1i	one of the ind imputed	-0.0201	23572	Unrelated	0.0003	22663	Unrelated	-0.0183	29684	Unrelated	NA	0.028	455	0	420	0.1555	0.8445	0.0039	40.03	44959	0.2395	0.7605	0.0299	8.02	1142	3368	0.01847	0.41988	Early	South	South L	NA	115	285	235152				XX	male	young adult	primary				1938_1982	1	1.40027	49.8527	Middle	North	North G	1	71	38_36-47-202	21387	2481255	701059	U3b	T-FGC37316	T1a3	XY	too young	child	primary disturbed_primary distrubed loose	B1.2B_NA	early occupation_NA	northwest platform_NA
cch104-cch322	cch104	cch322	NA	Case A2i	no	-0.0653	725	Unrelated	0.0208	697	Unrelated	NA	NA	NA	NA	0.6413	9	0.5211	10	0.1538	0.8462	0.0214	7.2	1464	0.4662	0.5338	0.2494	1.87	23	3368	0.01847	0.41988	Early	South	South L	NA	115	285	235152				XX	male	young adult	primary				16601	1	0.02445	0.89559	Middle	North	North G	49	100	4011	495	53935	20917	T2+16189!			XY	too young	child	primary	B49.5b	middle occupation	northeast platform
cch104-cch326	cch104	cch326	Second or Third Degree	Case A1ii	no	0.0446	1051	Third Degree	0.1009	1008	Second Degree	NA	NA	NA	NA	0.0068	13	0	14	0.1803	0.8197	0.0184	9.82	2005	0.3577	0.6423	0.21	1.7	31	3368	0.01847	0.41988	Early	South	South L	NA	115	285	235152				XX	male	young adult	primary				16641	1	0.0348	1.58501	Middle	North	North G	49	100	4014	811	71861	20356	X2e	T-L206	T1	XY	too young	child	primary	B49.5a	middle occupation	northeast platform
cch104-cch329	cch104	cch329	NA	Case A2i	no	-0.0798	103	Unrelated	0.0476	103	Third Degree	NA	NA	NA	NA	0.193	4	0	3	0.191	0.809	0.059	3.24	201	0.4017	0.5983	0.3391	1.18	10	3368	0.01847	0.41988	Early	South	South L	NA	115	285	235152				XX	male	young adult	primary				8494	1	0.00368	0.1198	Middle	North	North G	114	87	1007	60	13736	405				XX	too young	infant	unknown	B114.D.1	late occupation	southeast platform
cch104-cch330	cch104	cch330	NA	Case A2i	no	0.045	592	Third Degree	0.1012	578	Second Degree	NA	NA	NA	NA	0.2551	13	0	11	0.1811	0.8189	0.0211	8.6	1187	0.1958	0.8042	0.1513	1.29	52	3368	0.01847	0.41988	Early	South	South L	NA	115	285	235152				XX	male	young adult	primary				10829	1	0.01652	1.07128	Middle	South	South M	50	112	1710	525	72730	2876	K1a			XX	female	old adult	primary disturbed			north platform
cch104-cch331	cch104	cch331	NA	Case A2i	no	-0.0146	1017	Unrelated	0	952	Unrelated	NA	NA	NA	NA	-0.0376	28	0	26	0.1445	0.8555	0.0169	8.56	1893	0.3239	0.6761	0.0923	3.51	83	3368	0.01847	0.41988	Early	South	South L	NA	115	285	235152				XX	male	young adult	primary				1913	1	0.03443	1.06729	Middle	North	North G	1	183	35	565	130314	3361	U3b2			XX	too young	child	primary	B1.4	late occupation	northwest platform
cch104-cch332	cch104	cch332	Third Degree or Unrelated	Case A1ii	no	0.0119	1135	Unrelated	0.0531	1113	Third Degree	NA	NA	NA	NA	0.193	40	0.3065	30	0.139	0.861	0.0161	8.65	2125	0.2165	0.7835	0.056	3.87	79	3368	0.01847	0.41988	Early	South	South L	NA	115	285	235152				XX	male	young adult	primary				22621	1	0.03659	1.28396	Late	North	North H	129	74-75-76	7715	607	127708	3035	J2b1a+16311T!			XX	too young	child	primary	B129.2	occupation	south wall area
cch104-cch335	cch104	cch335	Unrelated	Case A1i	no	0.0305	1587	Unrelated	0.0218	1554	Unrelated	NA	NA	NA	NA	0.1392	60	0.0619	59	0.1459	0.8541	0.0135	10.77	3081	0.3696	0.6304	0.098	3.77	127	3368	0.01847	0.41988	Early	South	South L	NA	115	285	235152				XX	male	young adult	primary				8584	1	0.04669	2.35271	Middle	North	North G	114	87	1012	1192	195388	6624	H			XX	female	middle adult	primary	B114.D.1	middle occupation	southeast platform
cch104-cch339	cch104	cch339	Unrelated	Case B1i	one of the ind imputed	-0.0111	3792	Unrelated	0.0001	3671	Unrelated	0.0031	29684	Unrelated	NA	0.0316	50	0.0249	45	0.1536	0.8464	0.0091	16.83	7265	0.1599	0.8401	0.0508	3.15	137	3368	0.01847	0.41988	Early	South	South L	NA	115	285	235152				XX	male	young adult	primary				2510	1	0.13011	4.01949	Middle	North	North G	1	71	210	2230	288495	95446	X2b	J-Z27766	J2a1a2b2a2a	XY	too young	infant	primary disturbed	B1.1B/B1.2B	construction/early occupation	north wall of main room
cch104-cch340	cch104	cch340	Unrelated	Case A1i	no	-0.0316	1156	Unrelated	0	1103	Unrelated	NA	NA	NA	NA	-0.0235	41	0.1677	34	0.1567	0.8433	0.0167	9.37	2112	0.1786	0.8214	0.0659	2.71	98	3368	0.01847	0.41988	Early	South	South L	NA	115	285	235152				XX	male	young adult	primary				14165	1	0.03364	1.77392	Late	North	North H	88	309	2562	680	94343	1769	N1a1a			XX	too young	neonate	unknown	B88.B	occupation	sideroom (southwest corner)
cch104-cch3418	cch104	cch3418	Unrelated	Case B1i	one of the ind imputed	-0.0286	19958	Unrelated	0.003	19214	Unrelated	-0.0121	29684	Unrelated	NA	0.012	379	0	347	0.1559	0.8441	0.0042	36.75	38001	0.2336	0.7664	0.0264	8.85	930	3368	0.01847	0.41988	Early	South	South L	NA	115	285	235152				XX	male	young adult	primary				1926_2141	1	0.96425	26.1578	Middle	North	North G	1	71	38_207	10709	1616534	415957	T2e	H-Z19072	H2a	XY	too young	child_infant	primary distrubed_primary	B1.2B	early occupation	northwest platform
cch104-cch344	cch104	cch344	Unrelated	Case A1i	no	-0.0273	1624	Unrelated	0.0128	1580	Unrelated	NA	NA	NA	NA	0.1095	29	0.2074	30	0.1587	0.8413	0.0144	11.04	3145	0.6331	0.3669	0.208	3.04	75	3368	0.01847	0.41988	Early	South	South L	NA	115	285	235152				XX	male	young adult	primary				10368	1	0.05198	3.56032	Late	North	North H	58	258	2028	1462	99758	41683	HV+16311!	J-M410	J2a	XY	too young	neonate	primary disturbed	B58.B	occupation	sideroom
cch104-cch346	cch104	cch346	Unrelated	Case A1i	no	-0.0516	1469	Unrelated	0	1446	Unrelated	NA	NA	NA	NA	-0.4347	45	0	41	0.1471	0.8529	0.014	10.53	2938	0.1811	0.8189	0.0668	2.71	122	3368	0.01847	0.41988	Early	South	South L	NA	115	285	235152				XX	male	young adult	primary				22618	1	0.05578	2.22934	Late	North	North H	129	74-75-76	7713	1215	215431	5386	T2+16189!			XX	too young	infant	primary disturbed	B129.2	occupation	north wall area
cch104-cch361	cch104	cch361	NA	Case A2i	no	0.0011	866	Unrelated	0.0308	834	Unrelated	NA	NA	NA	NA	-1.152	12	0	14	0.1428	0.8572	0.018	7.93	1620	0.0385	0.9615	0.087	0.44	34	3368	0.01847	0.41988	Early	South	South L	NA	115	285	235152				XX	male	young adult	primary				2195	1	0.02837	0.72949	Middle	North	North G	1	71	204	367	60526	18280	X2b	G-P287	G2	XY	too young	child	primary disturbed	B1.2B	early occupation	northwest platform
cch104-cch370	cch104	cch370	NA	Case A2i	no	-0.002	37	Unrelated	0	32	Unrelated	NA	NA	NA	NA	-0.614	2	0	1	0.1678	0.8322	0.1156	1.45	78	-0.0742	1.0742	0.1051	-0.71	9	3368	0.01847	0.41988	Early	South	South L	NA	115	285	235152				XX	male	young adult	primary				11621	1	0.00171	0.028	Late	South	South S	44	120	1310	26	7921	268	U2e1			XX	too young	child	tertiary
cch104-cch376	cch104	cch376	Unrelated	Case B1i	one of the ind imputed	-0.015	10726	Unrelated	0	10313	Unrelated	-0.0102	29684	Unrelated	NA	0.1367	172	0.1035	169	0.1553	0.8447	0.0058	26.84	20351	0.2404	0.7596	0.0391	6.16	437	3368	0.01847	0.41988	Early	South	South L	NA	115	285	235152				XX	male	young adult	primary				3529	1	0.4268	20.6235	Middle	North	North G	3	86		9692	834871	265866	U3b2	G-PF3148	G2a2a1	XY	too young	adolescent	tertiary
cch104-cch463	cch104	cch463	Unrelated	Case B1ii	one of the ind imputed	0.0395	4989	Third Degree	0.0131	4853	Unrelated	-0.012	29684	Unrelated	NA	0.0131	157	0.0529	136	0.1672	0.8328	0.0078	21.55	9667	0.2433	0.7567	0.0484	5.02	386	3368	0.01847	0.41988	Early	South	South L	NA	115	285	235152				XX	male	young adult	primary				19448	1	0.18785	8.29296	Late	North	North H	129	77	3630	4407	737268	20717	T2			XX	indeterminate	adult	secondary	B129.2	occupation	east platform
cch104-cch466	cch104	cch466	Third Degree or Unrelated	Case A1ii	no	0.0343	2057	Third Degree	0.0056	1976	Unrelated	NA	NA	NA	NA	0.193	24	0.066	23	0.1605	0.8395	0.0122	13.17	3935	0.2445	0.7555	0.0711	3.44	75	3368	0.01847	0.41988	Early	South	South L	NA	115	285	235152				XX	male	young adult	primary				8113	1	0.05854	3.06235	Middle	North	North G	3	86	644	1593	150137	38559	K1a4	T-L208	T1a1a	XY	male?	adolescent	primary disturbed	B3.4a	middle (earlier third house rebuild)	north platform
cch104-cch471	cch104	cch471	Unrelated	Case B1ii	one of the ind imputed	0.0414	5337	Third Degree	0.0031	5148	Unrelated	0.0042	29684	Unrelated	NA	-0.1174	78	0.0577	78	0.1526	0.8474	0.0077	19.8	10111	0.3589	0.6411	0.0809	4.43	210	3368	0.01847	0.41988	Early	South	South L	NA	115	285	235152				XX	male	young adult	primary				19499	1	0.1841	8.77754	Middle	North	North G	128	40	3665	4367	421902	131409	H	C-Y83490	C1a2b	XY	indeterminate	adult	primary disturbed	B128.2	early occupation	northwest platform
cch104-cch476	cch104	cch476	NA	Case A2i	no	0.0763	679	Third Degree	0.0512	658	Third Degree	NA	NA	NA	NA	0.1196	11	0	10	0.1691	0.8309	0.0205	8.26	1253	0.1097	0.8903	0.1068	1.03	25	3368	0.01847	0.41988	Early	South	South L	NA	115	285	235152				XX	male	young adult	primary				19449	1	0.02164	1.23031	Late	North	North H	129	77	3684	540	44196	12496	T2	C-V86	C1a2	XY	too young	child	secondary	B129.2	occupation	east platform
cch104-cch477	cch104	cch477	Unrelated	Case B1i	one of the ind imputed	0.0085	3384	Unrelated	0.0222	3281	Unrelated	-0.0009	29684	Unrelated	NA	0.1139	51	0	37	0.1728	0.8272	0.0099	17.46	6586	0.2672	0.7329	0.0859	3.11	136	3368	0.01847	0.41988	Early	South	South L	NA	115	285	235152				XX	male	young adult	primary				11739	2?	0.11284	3.81417	Final	TP	TPQ-R	NA	411	1912	1911	235969	100217	K1b1	J-PF4610	J2a1	XY	possible male	middle adult
cch104-cch483	cch104	cch483	NA	Case A2i	no	0.0437	42	Third Degree	0	35	Unrelated	NA	NA	NA	NA	1	1	1	1	0.1023	0.8977	0.0873	1.17	86	0.0835	0.9165	0.0277	3.01	4	3368	0.01847	0.41988	Early	South	South L	NA	115	285	235152				XX	male	young adult	primary				1489	1	0.00138	0.08528	Middle	North	North G	1	71	31	40	5740	171				XX	female?	adult	secondary	B1.2C	middle occupation	north platform
cch104-cch495	cch104	cch495	Third Degree	Case A1i	no	0.0342	1078	Third Degree	0.0838	1046	Third Degree	NA	NA	NA	NA	0.1699	35	0	31	0.1796	0.8204	0.0179	10.03	2095	0.3389	0.6611	0.1093	3.1	94	3368	0.01847	0.41988	Early	South	South L	NA	115	285	235152				XX	male	young adult	primary				19224	1	0.03454	1.27624	Middle	South	South O	97	365	3458	817	165135	6201	U8b			XX	female	young adult	primary	B97.B	abandonment	southeast corner
cch104-cch497	cch104	cch497	NA	Case A2i	no	-0.6019	27	Unrelated	0.0631	27	Third Degree	NA	NA	NA	NA	NA	NA	-1	-1	0.0441	0.9559	0.0656	0.67	71	0	1	-1	0	-1	3368	0.01847	0.41988	Early	South	South L	NA	115	285	235152				XX	male	young adult	primary				21700	1	0.0011	0.04798	Middle	South	South O	80	135	7404	25	3126	1335				XY	too young	child	primary	B80.2.5	late occupation	northeast platform
cch104-cch502	cch104	cch502	NA	Case A2i	no	0.135	25	Second Degree	0.2736	27	First Degree	NA	NA	NA	NA	-2.2281	1	-1	-1	0.3004	0.6996	0.1184	2.54	59	0.2382	0.7618	0.4141	0.58	2	3368	0.01847	0.41988	Early	South	South L	NA	115	285	235152				XX	male	young adult	primary				20034	1	0.00112	0.0382	Middle	South	South O	80	135	7400	30	3008	1122	T2+16189!			XY	too young	child	primary	B80.2.5	late occupation	northwest platform
cch104-cch505	cch104	cch505	Unrelated	Case B1i	one of the ind imputed	0.016	5030	Unrelated	0.027	4880	Unrelated	0.0098	29684	Unrelated	NA	0.0068	78	0.0139	80	0.1665	0.8335	0.0078	21.27	9739	0.2029	0.7971	0.0513	3.96	189	3368	0.01847	0.41988	Early	South	South L	NA	115	285	235152				XX	male	young adult	primary				19154	1	0.17249	6.87525	Middle	South	South O	80	135	7419	4429	455463	160148	K1a7	C-Y83490	C1a2b	XY	male	young adult	primary disturbed loose
cch104-cch508	cch104	cch508	NA	Case A2i	no	-0.04	811	Unrelated	0.0192	791	Unrelated	NA	NA	NA	NA	0.193	16	0.317	14	0.152	0.848	0.0205	7.42	1622	0.3529	0.6471	0.1028	3.43	32	3368	0.01847	0.41988	Early	South	South L	NA	115	285	235152				XX	male	young adult	primary				19159	1	0.02527	1.25059	Middle	South	South O	80	135	7420	689	59495	33408	T	J-M410	J2a	XY	too young	adolescent	primary disturbed	B80.2.2	early occupation	northwest platform
cch104-cch510	cch104	cch510	Unrelated	Case B1i	one of the ind imputed	0.0234	11917	Unrelated	0.0166	11507	Unrelated	-0.0035	29684	Unrelated	NA	-0.1481	194	0	177	0.1613	0.8387	0.0053	30.66	23338	0.2237	0.7763	0.034	6.57	496	3368	0.01847	0.41988	Early	South	South L	NA	115	285	235152				XX	male	young adult	primary				20036	1	0.49691	27.3674	Middle	South	South O	80	135	7400	15106	1261338	427726	U3b2	H-Y19962	H2c1a	XY	too young	child	primary disturbed loose
cch104-cch531	cch104	cch531	NA	Case A2i	no	-0.0014	762	Unrelated	0.069	744	Third Degree	NA	NA	NA	NA	0.1196	22	0.1479	18	0.1798	0.8202	0.0213	8.46	1455	0.2535	0.7465	0.0835	3.04	68	3368	0.01847	0.41988	Early	South	South L	NA	115	285	235152				XX	male	young adult	primary				5750	1	0.02221	1.44197	Middle	South	South M	91	203	1065	685	78885	2145	T2c			XX	female?	middle adult	primary
cch104-cch548	cch104	cch548	NA	Case A2i	no	0.0913	34	Third Degree	0.2895	29	First Degree	NA	NA	NA	NA	NA	NA	-1	-1	0.3144	0.6856	0.1261	2.49	68	0	1	-1	0	-1	3368	0.01847	0.41988	Early	South	South L	NA	115	285	235152				XX	male	young adult	primary				11665	1	0.00105	0.06603	Late	South	South S	44	120	2052	31	3721	108	U8c			XX	female	young adult	primary disturbed	B44.3	middle occupation	east platform
cch104-cth006	cch104	cth006	Third Degree or Unrelated	Case A1ii	no	0.0386	1716	Third Degree	0	1657	Unrelated	NA	NA	NA	NA	0.1033	54	0	46	0.1714	0.8286	0.013	13.22	3374	0.1752	0.8248	0.0478	3.67	139	3368	0.01847	0.41988	Early	South	South L	NA	115	285	235152				XX	male	young adult	primary				30006	1	0.07376	47.734	Middle	North	North G	114	87	7615	22584	948388	84423	K1a4			XX	too young	infant	primary	B114.B.2	late occupation	south wall
cch104-cth217	cch104	cth217	NA	Case A2i	no	0.003	471	Unrelated	0.0061	462	Unrelated	NA	NA	NA	NA	0.7694	14	0.288	12	0.1254	0.8746	0.0249	5.03	914	-0.0378	1.0378	0.0835	-0.45	30	3368	0.01847	0.41988	Early	South	South L	NA	115	285	235152				XX	male	young adult	primary				20217	1	0.0162	3.96463	Late	TPC	TPC Post-Chalcolithic	NA	484	3931	1336	57643	1951	H4a1			XX	too young	child	primary disturbed loose
cch104-cth728	cch104	cth728	NA	Case A2i	no	0.09	679	Third Degree	0.0426	623	Third Degree	NA	NA	NA	NA	0.0777	21	0	23	0.1682	0.8318	0.0225	7.46	1228	0.3549	0.6451	0.1147	3.09	50	3368	0.01847	0.41988	Early	South	South L	NA	115	285	235152				XX	male	young adult	primary				2728	1	0.02216	3.92842	Middle	South	South M	50	112	258	1471	76846	2355	K1a4			XX	too young	infant	primary	B50.2	occupation	east platform
cch104-cth739	cch104	cth739	Unrelated	Case B1ii	one of the ind imputed	0.0514	4755	Third Degree	0.0248	4535	Unrelated	-0.0078	29684	Unrelated	NA	0.0811	137	0.0522	126	0.1579	0.8421	0.0079	20.05	9200	0.2849	0.7151	0.0441	6.47	388	3368	0.01847	0.41988	Early	South	South L	NA	115	285	235152				XX	male	young adult	primary				11739	1?	0.20123	58.1204	Final	TP	TPQ-R	NA	411	1912	31454	2645421	230080				XX	possible male	middle adult	primary disturbed
cch104-cth747	cch104	cth747	Unrelated	Case B1i	one of the ind imputed	0.002	2458	Unrelated	0.0001	2338	Unrelated	-0.0032	29684	Unrelated	NA	-0.0118	67	0	60	0.146	0.854	0.0113	12.96	4756	0.2624	0.7376	0.0723	3.63	153	3368	0.01847	0.41988	Early	South	South L	NA	115	285	235152				XX	male	young adult	primary				5747	1	0.10454	50.7706	Middle	South	South M	91	203	1064	23094	941753	74078	T2c1+146T!			XX?	too young	infant	primary
cch104-cth842	cch104	cth842	Third Degree or Unrelated	Case A1ii	no	0.0562	2252	Third Degree	0.0123	2161	Unrelated	NA	NA	NA	NA	0.1033	72	0	66	0.1661	0.8339	0.0126	13.17	4340	0.2947	0.7053	0.0632	4.66	181	3368	0.01847	0.41988	Early	South	South L	NA	115	285	235152				XX	male	young adult	primary				2842	1	0.08641	31.0494	Middle	South	South M	50	112	274	15966	1114100	91804	K1a+195T!			XX	too young	infant	primary disturbed	B50.2	occupation	east platform
cch104-pch034	cch104	pch034	Unrelated	Case A1i	no	0.0107	2514	Unrelated	0.0182	2448	Unrelated	NA	NA	NA	NA	0.2493	86	0.1666	70	0.1609	0.8391	0.0115	13.97	4889	0.2639	0.7361	0.0489	5.4	212	3368	0.01847	0.41988	Early	South	South L	NA	115	285	235152				XX	male	young adult	primary				21981	1	0.08919	3.8094	Middle	South	South N	89	379	8153	1997	337573	9015	K1a17			XX	too young	infant	primary disturbed	B89.B.15	occupation	north platform
cch104-pch038	cch104	pch038	NA	Case A2i	no	0.1574	198	Second Degree	0.1174	197	Second Degree	NA	NA	NA	NA	-0.076	3	0	2	0.1872	0.8128	0.0338	5.55	389	-0.3172	1.3172	0.2632	-1.21	5	3368	0.01847	0.41988	Early	South	South L	NA	115	285	235152				XX	male	young adult	primary				31615	1	0.00598	0.24679	Middle	South	South N	89	565	8008	175	16611	5956	K1a	C-V86	C1a2	XY	too young	child	primary	B89.B.1/Sp565.1	occupation	sideroom (north annex)
cch106-cch107	cch106	cch107	NA	Case A2i	no	-0.0046	449	Unrelated	0.0078	438	Unrelated	NA	NA	NA	NA	1	4	1	3	0.1301	0.8699	0.0284	4.59	815	0.1518	0.8482	0.0595	2.55	12	15671	0.01544	0.73571	Middle	North	North G	102	17	2843	211404	K1a4			XX	female	adult	unknown	B102.B	occupation	east platform	1949	2	0.01538	0.46973	Middle	North	North G	1	71	29-213	279	45771	25575	T2+16189!			XY	female	young adult	primary disturbed loose
cch106-cch109	cch106	cch109	Third Degree or Unrelated	Case A1ii	no	0.0335	2132	Third Degree	0.0193	2094	Unrelated	NA	NA	NA	NA	0.1392	30	0.1421	24	0.161	0.839	0.0116	13.93	4131	0.2273	0.7727	0.0864	2.63	84	15671	0.01544	0.73571	Middle	North	North G	102	17	2843	211404	K1a4			XX	female	adult	unknown	B102.B	occupation	east platform	15070	1	0.08028	1.6342	Middle	North	North G	102	17	2823	766	154089	58786	H27d	J-Z6055	J2a1a2b	XY	too young	child	unknown	B102.B	occupation	northeast platform
cch106-cch112	cch106	cch112	Unrelated	Case B1ii	one of the ind imputed	0.0495	5116	Third Degree	0.0374	4961	Third Degree	0.0207	27823	Unrelated	NA	-0.0994	138	0	116	0.1637	0.8363	0.0079	20.66	9747	0.2235	0.7766	0.0653	3.42	366	15671	0.01544	0.73571	Middle	North	North G	102	17	2843	211404	K1a4			XX	female	adult	unknown	B102.B	occupation	east platform	10834	1	0.1903	6.0478	Middle	South	South M	50	112	1711	2685	653854	16875	X2e			XX	female?	adult	primary disturbed
cch106-cch115	cch106	cch115	Unrelated	Case A1i	no	0.0147	1527	Unrelated	0.0092	1493	Unrelated	NA	NA	NA	NA	0.3083	28	0.3569	22	0.1351	0.8649	0.0138	9.81	2913	0.4546	0.5454	0.2012	2.26	63	15671	0.01544	0.73571	Middle	North	North G	102	17	2843	211404	K1a4			XX	female	adult	unknown	B102.B	occupation	east platform	32608	1	0.05645	2.57529	Early	South	South J	161	605	7849	1519	142796	54433	K1a4	T-FGC37316	T1a3	XY	male	young adult	primary	B161.2	abandonment?	central room infill
cch106-cch117	cch106	cch117	NA	Case A2i	no	-0.0103	792	Unrelated	0.0376	762	Third Degree	NA	NA	NA	NA	0.3204	19	0	17	0.1486	0.8514	0.021	7.07	1475	0.4011	0.5989	0.1778	2.26	25	15671	0.01544	0.73571	Middle	North	North G	102	17	2843	211404	K1a4			XX	female	adult	unknown	B102.B	occupation	east platform	1923	1	0.03064	0.83566	Middle	North	North G	1	71	38	428	63313	23085	X2b			XY	too young	child	unknown	B1.2B	early occupation	northwest platform
cch106-cch119	cch106	cch119	Unrelated	Case B1ii	one of the ind imputed	0.0431	5902	Third Degree	0.0222	5647	Unrelated	0.0066	27823	Unrelated	NA	0.2174	165	0.2573	147	0.1698	0.8302	0.0079	21.42	11188	0.3246	0.6754	0.0525	6.18	410	15671	0.01544	0.73571	Middle	North	North G	102	17	2843	211404	K1a4			XX	female	adult	unknown	B102.B	occupation	east platform	20442	1	0.26194	8.2323	Middle	North	North G	128	40	3669	4974	1141202	34445	H			XX	too young	child	primary disturbed	B128.2	early occupation	northwest platform
cch106-cch120	cch106	cch120	Unrelated	Case A1i	no	0.0105	2451	Unrelated	0	2343	Unrelated	NA	NA	NA	NA	-0.1131	29	0	25	0.1421	0.8579	0.0109	12.99	4620	0.2659	0.7341	0.1152	2.31	75	15671	0.01544	0.73571	Middle	North	North G	102	17	2843	211404	K1a4			XX	female	adult	unknown	B102.B	occupation	east platform	6682	1	0.08585	2.75587	Middle	North	North G	3	86	756	1022	143773	49730	K1a4	J-Z6050	J2a1	XY	too young	child	primary	B3.3	early (second house rebuild)	central floor
cch106-cch121	cch106	cch121	Third Degree	Case A1i	no	0.0844	1839	Third Degree	0.0745	1747	Third Degree	NA	NA	NA	NA	-0.1261	43	0	37	0.1763	0.8237	0.0139	12.72	3456	0.2686	0.7314	0.0796	3.38	112	15671	0.01544	0.73571	Middle	North	North G	102	17	2843	211404	K1a4			XX	female	adult	unknown	B102.B	occupation	east platform	19459	1	0.06838	2.17786	Late	North	North H	129	77	3630	1124	271061	7493	X2b			XX	male?	adult	secondary	B129.2	occupation	east platform
cch106-cch124	cch106	cch124	NA	Case A2i	no	-0.0495	786	Unrelated	0	772	Unrelated	NA	NA	NA	NA	0.7517	13	0.6459	12	0.1541	0.8459	0.0196	7.88	1436	0.2876	0.7124	0.1254	2.29	23	15671	0.01544	0.73571	Middle	North	North G	102	17	2843	211404	K1a4			XX	female	adult	unknown	B102.B	occupation	east platform	1884	1	0.0232	0.75901	Middle	South	South M	50	112	83	337	51223	22665		C-Y83490	C1a2	XY	too young	child	primary	B.50.2	occupation	southwest corner
cch106-cch126	cch106	cch126	Unrelated	Case A1i	no	-0.0427	1037	Unrelated	0.0188	1005	Unrelated	NA	NA	NA	NA	0.1631	27	0	24	0.1662	0.8338	0.018	9.25	1986	0.3198	0.6802	0.0879	3.64	71	15671	0.01544	0.73571	Middle	North	North G	102	17	2843	211404	K1a4			XX	female	adult	unknown	B102.B	occupation	east platform	19472	1	0.04244	1.84387	Middle	North	North G	128	40	3661	1210	198777	6860	H			XX	female?	young adult	primary disturbed	B128.3	middle occupation	northwest platform
cch106-cch127	cch106	cch127	NA	Case A2i	no	0.0746	888	Third Degree	0.0766	836	Third Degree	NA	NA	NA	NA	0.1546	42	0.1772	38	0.1746	0.8254	0.0216	8.07	1699	0.3258	0.6742	0.1155	2.82	90	15671	0.01544	0.73571	Middle	North	North G	102	17	2843	211404	K1a4			XX	female	adult	unknown	B102.B	occupation	east platform	6681	1	0.02985	1.08456	Middle	North	North G	3	86	648	447	91614	1947	K1			XX	too young	child	primary	B3.3	early (second house rebuild)	central floor
cch106-cch129	cch106	cch129	Unrelated	Case B1i	one of the ind imputed	0.0137	3032	Unrelated	0.0009	2881	Unrelated	0.0061	27823	Unrelated	NA	-0.2597	82	0.0933	79	0.1522	0.8478	0.0104	14.65	5842	0.1639	0.8361	0.0457	3.59	200	15671	0.01544	0.73571	Middle	North	North G	102	17	2843	211404	K1a4			XX	female	adult	unknown	B102.B	occupation	east platform	14818	1	0.11971	22.1482	Late	South	South Q	53	272	4076	12160	575889	24440	T2			XX	too young	infant	primary	B53.2	occupation	sideroom
cch106-cch130	cch106	cch130	Unrelated	Case B1i	one of the ind imputed	-0.0163	3131	Unrelated	0	2993	Unrelated	0.0051	27823	Unrelated	NA	0.0241	43	0.0604	40	0.1572	0.8428	0.0098	16.04	5919	0.3263	0.6737	0.1097	2.98	113	15671	0.01544	0.73571	Middle	North	North G	102	17	2843	211404	K1a4			XX	female	adult	unknown	B102.B	occupation	east platform	4328	1	0.10815	7.03259	Early	South	South L	6	163	442	3014	208704	79793	N1a1a1b	C-Y83490	C1a2b	XY	too young	prenatal	primary	B6.2/Sp163.2	middle occupation	central floor
cch106-cch131	cch106	cch131	Unrelated	Case B1i	one of the ind imputed	0.0187	3101	Unrelated	0.0142	3021	Unrelated	0.0168	27823	Unrelated	NA	-0.3719	40	0	39	0.155	0.845	0.0097	15.91	5993	0.1181	0.8819	0.0807	1.46	107	15671	0.01544	0.73571	Middle	North	North G	102	17	2843	211404	K1a4			XX	female	adult	unknown	B102.B	occupation	east platform	1922	1	0.11268	2.96668	Middle	North	North G	1	71	38	988	165177	49818	U3b2	T-FGC37316	T1a3	XY	too young	child	primary disturbed	B1.2B	early occupation	northwest platform
cch106-cch133	cch106	cch133	Unrelated	Case B1i	one of the ind imputed	0.0018	3123	Unrelated	0.0012	3000	Unrelated	-0.0048	27823	Unrelated	NA	0.1758	47	0	39	0.1497	0.8503	0.0103	14.58	5910	0.1239	0.8761	0.0638	1.94	123	15671	0.01544	0.73571	Middle	North	North G	102	17	2843	211404	K1a4			XX	female	adult	unknown	B102.B	occupation	east platform	10330	1	0.11798	12.074	Late	North	North H	57	269	1585	6002	230700	58728	U8b1a2+16311T!	H-Y19966	H2	XY	too young	neonate	primary	B.57.B	occupation	sideroom
cch106-cch134	cch106	cch134	NA	Case A2i	no	-0.1396	572	Unrelated	0.0042	554	Unrelated	NA	NA	NA	NA	0.1196	11	0	10	0.1259	0.8741	0.0246	5.11	1100	0.0409	0.9591	0.0983	0.42	23	15671	0.01544	0.73571	Middle	North	North G	102	17	2843	211404	K1a4			XX	female	adult	unknown	B102.B	occupation	east platform	11973	1	0.01988	2.60088	Late	North	North I	54	264	2159	1052	33679	10732				XY	too young	neonate	primary disturbed	B54.2	occupation	sideroom
cch106-cch135	cch106	cch135	Unrelated	Case B1i	one of the ind imputed	0.0017	3172	Unrelated	0	3038	Unrelated	0.0036	27823	Unrelated	NA	0.1772	102	0.0657	90	0.143	0.857	0.0098	14.61	6305	0.251	0.749	0.0429	5.85	236	15671	0.01544	0.73571	Middle	North	North G	102	17	2843	211404	K1a4			XX	female	adult	unknown	B102.B	occupation	east platform	17063	1	0.12585	14.7974	Late	South	South P	75	328	5004	6737	424571	10078	N1a1a1			XX	too young	neonate	primary	B75.2	early occupation	south area near oven
cch106-cch136	cch106	cch136	NA	Case A2i	no	-0.003	921	Unrelated	0.0501	879	Third Degree	NA	NA	NA	NA	0.7609	27	0.4315	22	0.1707	0.8293	0.0185	9.23	1826	0.1628	0.8372	0.0615	2.65	69	15671	0.01544	0.73571	Middle	North	North G	102	17	2843	211404	K1a4			XX	female	adult	unknown	B102.B	occupation	east platform	12542	1	0.03136	1.77319	Late	South	South Q	53	272	1536	667	95894	2196	U3			XX	too young	neonate	primary	B53.2	occupation	sideroom
cch106-cch139	cch106	cch139	Unrelated	Case A1i	no	0.0088	1440	Unrelated	0.026	1380	Unrelated	NA	NA	NA	NA	-0.0271	22	0.0701	22	0.141	0.859	0.0139	10.16	2768	0.237	0.763	0.0805	2.95	59	15671	0.01544	0.73571	Middle	North	North G	102	17	2843	211404	K1a4			XX	female	adult	unknown	B102.B	occupation	east platform	4927	1	0.04926	3.1134	Early	South	South L	6	173	537	1419	97365	45764	N1a1a1b	J-Z6055	J2a1a2b	XY	too young	neonate	primary	B6.2/Sp173.3	middle occupation	sideroom
cch106-cch140	cch106	cch140	Unrelated	Case B1i	one of the ind imputed	0.0223	3103	Unrelated	0	3044	Unrelated	0.0119	27823	Unrelated	NA	0.0552	82	0	77	0.1557	0.8443	0.0098	15.9	5989	0.2221	0.7779	0.0595	3.73	228	15671	0.01544	0.73571	Middle	North	North G	102	17	2843	211404	K1a4			XX	female	adult	unknown	B102.B	occupation	east platform	4424	1	0.12167	3.92112	Early	South	South L	6	163	475	2229	541788	19004	N1a1a1b			XX	too young	infant	primary	B6.2/Sp163.1	early occupation	east wall
cch106-cch142	cch106	cch142	Third Degree or Unrelated	Case A1ii	no	0.0223	1422	Unrelated	0.042	1361	Third Degree	NA	NA	NA	NA	-0.5372	21	0	18	0.1413	0.8587	0.0144	9.81	2674	0.2169	0.7831	0.1986	1.09	48	15671	0.01544	0.73571	Middle	North	North G	102	17	2843	211404	K1a4			XX	female	adult	unknown	B102.B	occupation	east platform	17939	1	0.0495	2.22621	Middle	North	North G	49	100	4028	956	88265	41728	X2e	G-PF3148	G2a2a1	XY	too young	infant	primary	B49.2a	early occupation	northwest platform
cch106-cch144	cch106	cch144	Unrelated	Case B1i	one of the ind imputed	-0.0134	7408	Unrelated	0.0002	7150	Unrelated	0.0011	27823	Unrelated	NA	0.2929	105	0.2198	107	0.1564	0.8436	0.0066	23.59	14280	0.3039	0.6961	0.0565	5.38	281	15671	0.01544	0.73571	Middle	North	North G	102	17	2843	211404	K1a4			XX	female	adult	unknown	B102.B	occupation	east platform	5357	1	0.30885	13.314	Early	South	South K	17	170	576	6754	624304	162159	N1a1a1b	C-Y83490	C1a2b	XY	too young	infant	primary	B17.D	late occupation	east wall
cch106-cch146	cch106	cch146	Unrelated	Case B1i	one of the ind imputed	-0.0262	2812	Unrelated	0.0042	2748	Unrelated	0.0127	27823	Unrelated	NA	0.1196	44	0	43	0.1499	0.8501	0.011	13.68	5369	0.2407	0.7593	0.0813	2.96	88	15671	0.01544	0.73571	Middle	North	North G	102	17	2843	211404	K1a4			XX	female	adult	unknown	B102.B	occupation	east platform	10112	1	0.10503	6.24341	Late	North	North H	45	238	1428	2636	180881	51542	T2b	H-Y19966	H2	XY	too young	neonate	primary	B45.B	occupation	sideroom
cch106-cch148	cch106	cch148	Third Degree or Unrelated	Case A1ii	no	0.0044	1384	Unrelated	0.074	1380	Third Degree	NA	NA	NA	NA	0.4022	27	0.38	25	0.1881	0.8119	0.0157	12.01	2598	0.3348	0.6652	0.1484	2.26	60	15671	0.01544	0.73571	Middle	North	North G	102	17	2843	211404	K1a4			XX	female	adult	unknown	B102.B	occupation	east platform	10370	1	0.04646	3.1029	Late	North	North H	58	258	2020	1419	95876	3012	HV+16311!			X0	too young	neonate	primary	B58.B	occupation	sideroom
cch106-cch151	cch106	cch151	Unrelated	Case B1i	one of the ind imputed	0.0079	16436	Unrelated	0.0218	15854	Unrelated	-0.0034	27823	Unrelated	NA	-0.1195	297	0	269	0.1583	0.8417	0.0048	33.18	31131	0.2276	0.7724	0.0354	6.44	721	15671	0.01544	0.73571	Middle	North	North G	102	17	2843	211404	K1a4			XX	female	adult	unknown	B102.B	occupation	east platform	10388	1	0.82056	33.3678	Late	North	North I	NA	279	2031	12987	1320720	425833	J2b1a+16311	G-PF3148	G2a2a1	XY	too young	neonate	primary
cch106-cch152	cch106	cch152	Unrelated	Case B1ii	one of the ind imputed	0.0709	3598	Third Degree	0.0609	3477	Third Degree	0.0134	27823	Unrelated	NA	-0.2037	59	0	57	0.1678	0.8322	0.0103	16.35	6738	0.207	0.793	0.057	3.63	141	15671	0.01544	0.73571	Middle	North	North G	102	17	2843	211404	K1a4			XX	female	adult	unknown	B102.B	occupation	east platform	1916	1	0.12789	4.21082	Middle	North	North G	1	71	41	1736	222978	93504	U3b2	J-M410	J2a	XY	too young	infant	primary	B1.2C	middle occupation	northwest platform
cch106-cch153	cch106	cch153	Unrelated	Case B1i	one of the ind imputed	-0.0062	18775	Unrelated	0.0047	18037	Unrelated	-0.0178	27823	Unrelated	NA	-0.0429	325	0	303	0.1538	0.8462	0.0043	35.49	35583	0.2973	0.7027	0.0311	9.56	829	15671	0.01544	0.73571	Middle	North	North G	102	17	2843	211404	K1a4			XX	female	adult	unknown	B102.B	occupation	east platform	10527	1	1.05634	63.2923	Early	South	South L	43	236	1859	28805	1978595	724319	T2e	J-Z27766	J2a1a2b2a2a	XY	too young	prenatal	primary	B43.2.2/2.3	middle occupation	west platform
cch106-cch154	cch106	cch154	NA	Case A2i	no	0.1118	400	Second Degree	0.1102	393	Second Degree	NA	NA	NA	NA	0.6413	9	1	6	0.2284	0.7716	0.0301	7.58	783	0.3773	0.6227	0.0604	6.25	17	15671	0.01544	0.73571	Middle	North	North G	102	17	2843	211404	K1a4			XX	female	adult	unknown	B102.B	occupation	east platform	23469	1	0.01558	1.77844	Middle	North	North G	52	94	8508	1009	40057	16041	U3b2			XY	too young	prenatal	primary	B52.2	early occupation	northwest platform
cch106-cch155	cch106	cch155	Unrelated	Case A1i	no	-0.0034	1170	Unrelated	0.029	1131	Unrelated	NA	NA	NA	NA	-1.1053	23	0	21	0.1725	0.8275	0.0174	9.89	2176	0.1888	0.8112	0.1274	1.48	46	15671	0.01544	0.73571	Middle	North	North G	102	17	2843	211404	K1a4			XX	female	adult	unknown	B102.B	occupation	east platform	2125	1	0.04304	2.43944	Middle	North	North G	1	71	47	1244	94917	29588	U3b2	C-Y83490	C1a2b	XY	too young	infant	primary disturbed	B1.2B	early occupation	northwest platform
cch106-cch156	cch106	cch156	NA	Case A2i	no	-0.0856	535	Unrelated	0.0116	504	Unrelated	NA	NA	NA	NA	-0.614	8	0	7	0.1312	0.8688	0.0235	5.59	926	0.4455	0.5545	0.6196	0.72	14	15671	0.01544	0.73571	Middle	North	North G	102	17	2843	211404	K1a4			XX	female	adult	unknown	B102.B	occupation	east platform	12570	1	0.01586	0.99928	Late	South	South Q	53	272	1540	394	29370	11263	U3			XY	too young	neonate	primary	B53.2	occupation	sideroom
cch106-cch157	cch106	cch157	NA	Case A2i	no	0.05	400	Third Degree	0.0649	372	Third Degree	NA	NA	NA	NA	0.0777	7	0	6	0.1833	0.8168	0.0318	5.77	773	0.167	0.833	0.0768	2.17	30	15671	0.01544	0.73571	Middle	North	North G	102	17	2843	211404	K1a4			XX	female	adult	unknown	B102.B	occupation	east platform	16210	1	0.01465	0.98334	Late	South	South Q	NA	144	2633	419	46427	1013	K1a			XX	too young	neonate	primary disturbed
cch106-cch158	cch106	cch158	Unrelated	Case A1i	no	-0.0238	1539	Unrelated	0	1503	Unrelated	NA	NA	NA	NA	0.193	16	0.2732	15	0.1418	0.8582	0.0135	10.53	3015	0.1065	0.8935	0.0513	2.08	59	15671	0.01544	0.73571	Middle	North	North G	102	17	2843	211404	K1a4			XX	female	adult	unknown	B102.B	occupation	east platform	4438	1	0.05464	6.10942	Early	South	South L	6	163	487	2737	106426	37949	N1a1a1b	C-Y83490	C1a2b	XY	too young	prenatal	primary	B6.2/Sp163.2	middle occupation	central floor
cch106-cch159	cch106	cch159	NA	Case A2i	no	-0.0064	132	Unrelated	0	135	Unrelated	NA	NA	NA	NA	-0.076	3	0	3	0.1501	0.8499	0.0427	3.52	260	0.1428	0.8572	0.0922	1.55	7	15671	0.01544	0.73571	Middle	North	North G	102	17	2843	211404	K1a4			XX	female	adult	unknown	B102.B	occupation	east platform	10391	1	0.00457	0.26519	Late	North	North H	58	258	2020	126	9586	3572				XY	too young	neonate	primary	B58.B	occupation	sideroom
cch106-cch160	cch106	cch160	NA	Case A2i	no	0.0198	955	Unrelated	0.0383	912	Third Degree	NA	NA	NA	NA	0.4206	39	0.3219	28	0.1392	0.8608	0.0164	8.51	1821	0.3304	0.6696	0.0987	3.35	87	15671	0.01544	0.73571	Middle	North	North G	102	17	2843	211404	K1a4			XX	female	adult	unknown	B102.B	occupation	east platform	5617	1	0.03694	1.12505		South	Unknown	NA	387	1106	574	137009	3658				XX	too young	child	primary
cch106-cch161	cch106	cch161	Third Degree	Case A1i	no	0.0477	1408	Third Degree	0.053	1360	Third Degree	NA	NA	NA	NA	0.3851	21	0.0323	23	0.1598	0.8402	0.0149	10.73	2657	0.2576	0.7424	0.151	1.71	48	15671	0.01544	0.73571	Middle	North	North G	102	17	2843	211404	K1a4			XX	female	adult	unknown	B102.B	occupation	east platform	4427	1	0.0486	4.27051	Early	South	South L	6	163	476	2009	101992	57131	N1a1a1b			XY	too young	neonate	primary	B6.2/Sp163.2	middle occupation	west wall (near sw platform)
cch106-cch162	cch106	cch162	Unrelated	Case B1i	one of the ind imputed	-0.0086	3495	Unrelated	0.0042	3356	Unrelated	0.0131	27823	Unrelated	NA	0.057	89	0.0906	91	0.1546	0.8454	0.0099	15.58	6530	0.3212	0.6788	0.0679	4.73	232	15671	0.01544	0.73571	Middle	North	North G	102	17	2843	211404	K1a4			XX	female	adult	unknown	B102.B	occupation	east platform	10335	1	0.12943	6.6281	Late	North	North H	57	269	1585	2916	427544	10001	K1a12a			XX	too young	neonate	primary disturbed	B.57.B	occupation	sideroom
cch106-cch163	cch106	cch163	Unrelated	Case B1i	one of the ind imputed	0.0001	4505	Unrelated	0	4321	Unrelated	-0.0017	27823	Unrelated	NA	0.1008	140	0.201	120	0.1428	0.8572	0.0079	18.16	8494	0.2641	0.7359	0.0462	5.72	333	15671	0.01544	0.73571	Middle	North	North G	102	17	2843	211404	K1a4			XX	female	adult	unknown	B102.B	occupation	east platform	2017	1	0.17431	17.5409	Middle	South	South M	50	112	96	8939	674506	20759	T2			XX	too young	neonate	primary disturbed	B50.2	occupation	southeast corner
cch106-cch165	cch106	cch165	Third Degree	Case A1i	no	0.0515	1798	Third Degree	0.0524	1744	Third Degree	NA	NA	NA	NA	-0.3988	60	0	50	0.1744	0.8256	0.0136	12.84	3434	0.0951	0.9049	0.0946	1.01	127	15671	0.01544	0.73571	Middle	North	North G	102	17	2843	211404	K1a4			XX	female	adult	unknown	B102.B	occupation	east platform	23231	1	0.06638	1.97845	Early	South	South K	17	170	8048	1152	286884	8870	H			XX	too young	infant	primary disturbed	B17.2.2	early occupation	central floor
cch106-cch170	cch106	cch170	Unrelated	Case B1i	one of the ind imputed	-0.0192	8572	Unrelated	0.0058	8245	Unrelated	-0.0077	27823	Unrelated	NA	-0.0105	230	0	216	0.159	0.841	0.0067	23.64	16205	0.2293	0.7707	0.034	6.75	606	15671	0.01544	0.73571	Middle	North	North G	102	17	2843	211404	K1a4			XX	female	adult	unknown	B102.B	occupation	east platform	2199	1	0.36235	23.4563	Middle	North	North G	1	71	205	9785	1170467	35277	X2b			XX	too young	neonate	primary	B1.1B	construction	southwest corner
cch106-cch172	cch106	cch172	Unrelated	Case A1i	no	0.001	1169	Unrelated	0.0085	1104	Unrelated	NA	NA	NA	NA	0.462	18	0.2203	16	0.1383	0.8617	0.0151	9.16	2323	0.2069	0.7931	0.0736	2.81	43	15671	0.01544	0.73571	Middle	North	North G	102	17	2843	211404	K1a4			XX	female	adult	unknown	B102.B	occupation	east platform	23234	1	0.04265	5.02728	Early	South	South K	17	170	8047	2544	93247	30771	H			XY	too young	neonate	primary	B17.1	construction	south area
cch106-cch173	cch106	cch173	NA	Case A2i	no	0.0284	655	Unrelated	0.0113	615	Unrelated	NA	NA	NA	NA	0.0777	7	0.315	6	0.1604	0.8396	0.0208	7.73	1213	0.3341	0.6659	0.1157	2.89	21	15671	0.01544	0.73571	Middle	North	North G	102	17	2843	211404	K1a4			XX	female	adult	unknown	B102.B	occupation	east platform	15839	31	0.02087	0.75466	Final	TP	TP O	NA	327		288	34134	15961				XY	too young	infant	secondary
cch106-cch174	cch106	cch174	Unrelated	Case B1i	one of the ind imputed	-0.0366	8366	Unrelated	0	8108	Unrelated	-0.017	27823	Unrelated	NA	-0.2014	266	0	237	0.1448	0.8552	0.0066	22.02	16117	0.192	0.808	0.0449	4.28	668	15671	0.01544	0.73571	Middle	North	North G	102	17	2843	211404	K1a4			XX	female	adult	unknown	B102.B	occupation	east platform	13969	1	0.35535	16.7804	Late	IST	Unassigned	63	289	2325	7290	1107713	23615	J1c			XX	too young	neonate	primary
cch106-cch175	cch106	cch175	Unrelated	Case A1i	no	0.0267	2368	Unrelated	0.0196	2274	Unrelated	NA	NA	NA	NA	-0.0235	41	0	37	0.1689	0.8311	0.0115	14.68	4579	0.1896	0.8104	0.0637	2.98	107	15671	0.01544	0.73571	Middle	North	North G	102	17	2843	211404	K1a4			XX	female	adult	unknown	B102.B	occupation	east platform	10336	1	0.0899	12.8051	Late	North	North H	57	269	1585	6184	177563	48534	K1a12a	C-Y83490	C1a2b	XY	too young	neonate	primary disturbed	B.57.B	occupation	sideroom
cch106-cch176	cch106	cch176	Unrelated	Case A1i	no	-0.0229	2682	Unrelated	0	2602	Unrelated	NA	NA	NA	NA	0.0452	71	0	60	0.1473	0.8527	0.0109	13.46	5169	0.2237	0.7763	0.0699	3.2	200	15671	0.01544	0.73571	Middle	North	North G	102	17	2843	211404	K1a4			XX	female	adult	unknown	B102.B	occupation	east platform	4458	1	0.09699	3.49931	Early	South	South L	6	163	494	1883	439050	18641	N1a1			XX	too young	infant	primary	B6.2/Sp163.2	middle occupation	central floor
cch106-cch180	cch106	cch180	NA	Case A2i	no	0.1226	919	Second Degree	0.0661	887	Third Degree	NA	NA	NA	NA	0.0777	14	0.0906	17	0.164	0.836	0.0192	8.53	1756	0.1473	0.8527	0.1118	1.32	40	15671	0.01544	0.73571	Middle	North	North G	102	17	2843	211404	K1a4			XX	female	adult	unknown	B102.B	occupation	east platform	22309	1	0.03215	2.16271	Early	South	South L	43	236	7802	889	58678	29970	T2e+152C!	G-PF3148	G2a2a1	XY	too young	prenatal	primary	B43.1	construction	north (platform?) area of main room
cch106-cch186	cch106	cch186	Unrelated	Case B1i	one of the ind imputed	-0.001	5855	Unrelated	0	5647	Unrelated	-0.0148	27823	Unrelated	NA	0.0872	145	0	132	0.146	0.854	0.0074	19.8	11190	0.2311	0.7689	0.0318	7.27	434	15671	0.01544	0.73571	Middle	North	North G	102	17	2843	211404	K1a4			XX	female	adult	unknown	B102.B	occupation	east platform	5480	1	0.27062	10.2627		South	Unknown	NA	392		6636	1254133	40023	T1a+152C!			XX	female	adult	unknown
cch106-cch188	cch106	cch188	NA	Case A2i	no	-0.0059	43	Unrelated	0.0823	41	Third Degree	NA	NA	NA	NA	0.193	4	0	4	0.202	0.798	0.0835	2.42	72	0.4914	0.5086	0.8041	0.61	5	15671	0.01544	0.73571	Middle	North	North G	102	17	2843	211404	K1a4			XX	female	adult	unknown	B102.B	occupation	east platform	20411	1	0.00153	0.03054	Middle	North	North G	128	40	3666	25	5980	171				XX	too young	child	primary	B128.4	late occupation	northwest platform
cch106-cch198	cch106	cch198	Third Degree	Case A1i	no	0.0538	1453	Third Degree	0.0506	1372	Third Degree	NA	NA	NA	NA	-0.3592	19	0	19	0.1776	0.8224	0.0155	11.45	2699	0.202	0.798	0.1081	1.87	56	15671	0.01544	0.73571	Middle	North	North G	102	17	2843	211404	K1a4			XX	female	adult	unknown	B102.B	occupation	east platform	1425	1	0.05131	2.08981	Middle	North	North G	1	71	30	920	97916	27165	U3b2	C-FT59486	C1a2b	XY	too young	adolescent	secondary	B1.2B	early occupation	north platform
cch106-cch205	cch106	cch205	Second Degree	Case B1ii	one of the ind imputed	0.1025	5387	Second Degree	0.0891	5194	Third Degree	0.0951	27823	Second Degree	NA	0.3809	73	0.3715	68	0.1839	0.8161	0.0079	23.32	10289	0.3341	0.6659	0.0903	3.7	208	15671	0.01544	0.73571	Middle	North	North G	102	17	2843	211404	K1a4			XX	female	adult	unknown	B102.B	occupation	east platform	15956	1	0.21031	9.2894	Middle	North	North G	102	17	2843	4789	444041	153081	K1a4	T-L131	T1a2	XY	male	young adult	unknown	B102.B	occupation	east platform
cch106-cch223	cch106	cch223	NA	Case A2i	no	-0.0249	1049	Unrelated	0.0105	999	Unrelated	NA	NA	NA	NA	-0.1298	20	0	17	0.1555	0.8445	0.0172	9.06	2057	0.2202	0.7798	0.1034	2.13	48	15671	0.01544	0.73571	Middle	North	North G	102	17	2843	211404	K1a4			XX	female	adult	unknown	B102.B	occupation	east platform	2886	1	0.03685	0.85177	Middle	South	South M	50	112	277	442	81022	47275		G-PF3148	G2a2a1	XY	male?	middle adult	primary	B50.2	occupation	east platform
cch106-cch226	cch106	cch226	Unrelated	Case B1i	one of the ind imputed	0.0027	2980	Unrelated	0	2908	Unrelated	0.0133	27823	Unrelated	NA	-0.3223	83	0	77	0.1595	0.8405	0.0106	15.07	5731	0.2358	0.7642	0.0724	3.26	211	15671	0.01544	0.73571	Middle	North	North G	102	17	2843	211404	K1a4			XX	female	adult	unknown	B102.B	occupation	east platform	22523	1	0.11526	3.26803	Early	South	South K	17	170	8204	1806	476870	14384	H			XX	too young	child	unknown	B17.2.3	middle occupation	central floor
cch106-cch230	cch106	cch230	Unrelated	Case B1i	one of the ind imputed	0.0109	5922	Unrelated	0.0042	5735	Unrelated	-0.0161	27823	Unrelated	NA	-0.0827	161	0	140	0.1495	0.8505	0.007	21.4	11305	0.2571	0.7429	0.0582	4.42	442	15671	0.01544	0.73571	Middle	North	North G	102	17	2843	211404	K1a4			XX	female	adult	unknown	B102.B	occupation	east platform	32648	1	0.23731	13.35	Early	South	South J	161	605	8171	7055	953402	27382	X2b			XX	too young	adult	primary disturbed loose
cch106-cch242	cch106	cch242	Unrelated	Case B1ii	one of the ind imputed	0.0668	4198	Third Degree	0.0695	4050	Third Degree	0.0248	27823	Unrelated	NA	0.0316	110	0	107	0.1856	0.8144	0.0094	19.73	8089	0.3143	0.6857	0.0706	4.45	294	15671	0.01544	0.73571	Middle	North	North G	102	17	2843	211404	K1a4			XX	female	adult	unknown	B102.B	occupation	east platform	19479	1	0.16273	5.89287	Late	North	North H	129	77	3684	3061	622184	18666	N1b1a2			XX	indeterminate	old adult	secondary	B129.2	occupation	east platform
cch106-cch245	cch106	cch245	Unrelated	Case B1i	one of the ind imputed	-0.0246	17129	Unrelated	0	16444	Unrelated	-0.0148	27823	Unrelated	NA	0.0535	457	0.0447	433	0.1421	0.8579	0.0045	31.7	32450	0.2378	0.7622	0.0386	6.17	1254	15671	0.01544	0.73571	Middle	North	North G	102	17	2843	211404	K1a4			XX	female	adult	unknown	B102.B	occupation	east platform	12876	1	0.90061	41.0624	Late	South	South R	56	121	2081	15795	2646349	53169	K1a18			XX	too young	child	secondary	B56.1/B56.2	construction/occupation	east platform
cch106-cch246	cch106	cch246	Unrelated	Case B1i	one of the ind imputed	-0.0015	3165	Unrelated	0.0262	3043	Unrelated	-0.0013	27823	Unrelated	NA	-0.0302	94	0	85	0.1561	0.8439	0.0099	15.79	6035	0.2334	0.7666	0.0435	5.37	234	15671	0.01544	0.73571	Middle	North	North G	102	17	2843	211404	K1a4			XX	female	adult	unknown	B102.B	occupation	east platform	11972	1	0.12116	9.69051	Late	North	North I	54	264	2037	3701	337583	7048	K1a17			XX	too young	neonate	primary disturbed	B.54.2	occupation	sideroom
cch106-cch247	cch106	cch247	NA	Case A2i	no	0.1001	666	Second Degree	0.1298	646	Second Degree	NA	NA	NA	NA	0.3275	24	0.2002	22	0.1806	0.8194	0.0221	8.19	1256	0.2094	0.7906	0.0824	2.54	53	15671	0.01544	0.73571	Middle	North	North G	102	17	2843	211404	K1a4			XX	female	adult	unknown	B102.B	occupation	east platform	16204	1	0.02762	1.94055	Late	South	South Q	65	298	2631	1279	126027	3998	K1a18			XX	too young	neonate	primary	B65.1	construction	sideroom
cch106-cch251	cch106	cch251	Unrelated	Case B1i	one of the ind imputed	-0.0074	19272	Unrelated	0.0128	18544	Unrelated	-0.0081	27823	Unrelated	NA	-0.0718	512	0	474	0.1631	0.8369	0.0047	34.88	36423	0.248	0.752	0.0345	7.19	1415	15671	0.01544	0.73571	Middle	North	North G	102	17	2843	211404	K1a4			XX	female	adult	unknown	B102.B	occupation	east platform	2197	1	1.11688	80.143	Middle	North	North G	1	71	206	31154	3433769	81397	X2b			XX	too young	prenatal	primary	B1.1B	construction	southwest corner
cch106-cch253	cch106	cch253	Unrelated	Case B1i	one of the ind imputed	-0.0085	3134	Unrelated	0	3009	Unrelated	0.0066	27823	Unrelated	NA	-0.0501	83	0	80	0.1386	0.8614	0.0098	14.14	5892	0.2065	0.7935	0.0514	4.02	229	15671	0.01544	0.73571	Middle	North	North G	102	17	2843	211404	K1a4			XX	female	adult	unknown	B102.B	occupation	east platform	21584	1	0.11913	6.76716	Middle	North	North G	102	17	7626	2823	363729	8623	K1a			XX	too young	neonate	primary	B102.C	construction	southeast corner
cch106-cch254	cch106	cch254	Unrelated	Case A1i	no	-0.0441	2382	Unrelated	0	2330	Unrelated	NA	NA	NA	NA	0.4793	31	0.3619	24	0.1432	0.8568	0.0108	13.26	4576	0.3161	0.6839	0.0949	3.33	67	15671	0.01544	0.73571	Middle	North	North G	102	17	2843	211404	K1a4			XX	female	adult	unknown	B102.B	occupation	east platform	22311	1	0.08842	4.50516	Early	South	South L	43	236	7803	2199	204902	85395	T2+16189!	J-M410	J2a	XY	too young	neonate	primary	B43.1	construction	west wall
cch106-cch255	cch106	cch255	Unrelated	Case B1i	one of the ind imputed	-0.0183	3140	Unrelated	0	3034	Unrelated	0.0003	27823	Unrelated	NA	-0.1529	98	0	90	0.1409	0.8591	0.0108	13.04	5796	0.2413	0.7587	0.061	3.96	241	15671	0.01544	0.73571	Middle	North	North G	102	17	2843	211404	K1a4			XX	female	adult	unknown	B102.B	occupation	east platform	10390	1	0.116	5.77645	Late	North	North H	58	258	2038	2469	348359	7631	HV+16311!			XX	too young	neonate	primary	B58.B	occupation	sideroom
cch106-cch260	cch106	cch260	Unrelated	Case B1i	one of the ind imputed	0.0055	2889	Unrelated	0	2872	Unrelated	-0.0085	27823	Unrelated	NA	-0.0881	89	0	82	0.1574	0.8426	0.0105	15.03	5514	0.2959	0.7041	0.0959	3.09	232	15671	0.01544	0.73571	Middle	North	North G	102	17	2843	211404	K1a4			XX	female	adult	unknown	B102.B	occupation	east platform	11957	1	0.11016	7.48343	Late	North	North I	54	264	2037	2692	320934	7654	I5a			XX	too young	neonate	primary disturbed	B.54.2	occupation	sideroom
cch106-cch263	cch106	cch263	Unrelated	Case A1i	no	0.0196	1541	Unrelated	0.0215	1494	Unrelated	NA	NA	NA	NA	-0.1393	17	0.1566	15	0.1515	0.8485	0.0135	11.23	2957	0.1672	0.8328	0.0981	1.7	54	15671	0.01544	0.73571	Middle	North	North G	102	17	2843	211404	K1a4			XX	female	adult	unknown	B102.B	occupation	east platform	11971	1	0.05669	4.29471	Late	North	North I	54	264	2037	1766	91367	23444	U3b	H-Y19966	H2	XY	too young	neonate	primary disturbed	B.54.2	occupation	sideroom
cch106-cch264	cch106	cch264	NA	Case A2i	no	-0.054	894	Unrelated	0.0273	899	Unrelated	NA	NA	NA	NA	-0.3835	14	0	13	0.1401	0.8599	0.0189	7.43	1788	0.2519	0.7481	0.1449	1.74	66	15671	0.01544	0.73571	Middle	North	North G	102	17	2843	211404	K1a4			XX	female	adult	unknown	B102.B	occupation	east platform	4861	1	0.03345	1.58634	Early	South	South J	23	178	544	1147	172299	7720				XX	too young	prenatal	primary	B23.1	construction	north wall
cch106-cch275	cch106	cch275	NA	Case A2i	no	-0.0486	987	Unrelated	0.0229	937	Unrelated	NA	NA	NA	NA	0.0068	13	0	15	0.1522	0.8478	0.0173	8.79	1896	0.3449	0.6551	0.1087	3.17	52	15671	0.01544	0.73571	Middle	North	North G	102	17	2843	211404	K1a4			XX	female	adult	unknown	B102.B	occupation	east platform	5726	1	0.03599	2.21908	Late	South	South T	NA	396	1079	1027	119920	3001	T2			XX	too young	neonate	primary
cch106-cch279	cch106	cch279	Unrelated	Case A1i	no	0.0235	2528	Unrelated	0.0137	2458	Unrelated	NA	NA	NA	NA	-0.2682	28	0	26	0.1572	0.8428	0.0115	13.7	4774	0.1911	0.8089	0.1029	1.86	82	15671	0.01544	0.73571	Middle	North	North G	102	17	2843	211404	K1a4			XX	female	adult	unknown	B102.B	occupation	east platform	23909	2	0.09192	3.30557	Late	TPC	TPC M	150	612	3867	1335	148989	40694	K1a12	H-Y19966	H2	XY	too young	infant	secondary		occupation	east platform
cch106-cch282	cch106	cch282	NA	Case A2i	no	-0.0596	484	Unrelated	0.051	456	Third Degree	NA	NA	NA	NA	-0.614	4	0	5	0.1743	0.8257	0.0269	6.48	883	0.0337	0.9663	0.1362	0.25	14	15671	0.01544	0.73571	Middle	North	North G	102	17	2843	211404	K1a4			XX	female	adult	unknown	B102.B	occupation	east platform	8598	1	0.0163	0.42634	Middle	North	North G	114	87	3629	198	31029	10204		C-V20	C1a2	XY	male	young adult	primary	B114.D.2	early occupation	southeast platform
cch106-cch285	cch106	cch285	Unrelated	Case B1i	one of the ind imputed	0.0041	11193	Unrelated	0.0036	10729	Unrelated	0.0018	27823	Unrelated	NA	-0.0413	310	0	273	0.1577	0.8423	0.0055	28.7	21033	0.2017	0.7983	0.0395	5.11	807	15671	0.01544	0.73571	Middle	North	North G	102	17	2843	211404	K1a4			XX	female	adult	unknown	B102.B	occupation	east platform	21855	1	0.48799	13.8751	Early	South	South K	17	170	8214	6027	1625047	41253				XX	too young	child	primary	B17.2.3	middle occupation	west wall
cch106-cch288	cch106	cch288	Third Degree or Unrelated	Case A1ii	no	0.045	2203	Third Degree	0.0228	2144	Unrelated	NA	NA	NA	NA	0.3204	19	0.0699	17	0.1758	0.8242	0.0123	14.28	4354	0.28	0.72	0.1123	2.49	43	15671	0.01544	0.73571	Middle	North	North G	102	17	2843	211404	K1a4			XX	female	adult	unknown	B102.B	occupation	east platform	7579	1	0.09553	9.79226		North	Unstratified	NA	1003	1202	5707	316585	158301	H			XY	too young	child	primary disturbed
cch106-cch289	cch106	cch289	Unrelated	Case B1i	one of the ind imputed	0.0146	11434	Unrelated	0.0224	11037	Unrelated	-0.0071	27823	Unrelated	NA	0.0068	169	0.0838	163	0.1656	0.8344	0.0056	29.53	21711	0.2421	0.7579	0.0413	5.86	487	15671	0.01544	0.73571	Middle	North	North G	102	17	2843	211404	K1a4			XX	female	adult	unknown	B102.B	occupation	east platform	1885	1	0.51956	19.785	Middle	South	South M	50	112	84	9588	1093319	402635	K1a4	G-PF3148	G2a2a1	XY	too young	child	primary	B50.2	occupation	southwest corner
cch106-cch290	cch106	cch290	Unrelated	Case B1i	one of the ind imputed	0.0089	3404	Unrelated	0.014	3324	Unrelated	-0.009	27823	Unrelated	NA	0.2914	41	0.1975	33	0.173	0.827	0.0102	16.97	6496	0.2223	0.7777	0.0495	4.49	119	15671	0.01544	0.73571	Middle	North	North G	102	17	2843	211404	K1a4			XX	female	adult	unknown	B102.B	occupation	east platform	2033	1	0.1198	4.1297	Middle	South	South M	50	112	84-86	1676	202487	98716	N1a1a1b	G-PF3148	G2a2a1	XY	too young	child	primary	B50.2	occupation	southwest corner
cch106-cch292	cch106	cch292	NA	Case A2i	no	-0.0475	407	Unrelated	0.0694	397	Third Degree	NA	NA	NA	NA	-0.076	12	0	12	0.1297	0.8703	0.0267	4.85	776	0.4549	0.5451	0.2587	1.76	25	15671	0.01544	0.73571	Middle	North	North G	102	17	2843	211404	K1a4			XX	female	adult	unknown	B102.B	occupation	east platform	23961	1	0.01512	0.52828	Late	TPC	TPC M	166	515	8662	287	52624	1301	J1			XX	too young	infant	primary		occupation	east platform
cch106-cch294	cch106	cch294	Unrelated	Case B1i	one of the ind imputed	-0.0197	30301	Unrelated	0.0199	29389	Unrelated	0	27823	Unrelated	NA	-0.0543	744	0.0127	727	0.1572	0.8428	0.0035	45.2	57938	0.2316	0.7684	0.0208	11.14	2010	15671	0.01544	0.73571	Middle	North	North G	102	17	2843	211404	K1a4			XX	female	adult	unknown	B102.B	occupation	east platform	2779	1	5.51333	219.961	Middle	South	South M	50	112	265	79235	9003890	2334850	HV+16311!	C-FT59486	C1a2b	XY	too young	neonate	primary disturbed	B.50.2	occupation	southwest corner
cch106-cch296	cch106	cch296	Unrelated	Case A1i	no	-0.0073	1144	Unrelated	0.0044	1108	Unrelated	NA	NA	NA	NA	-0.7934	18	0	16	0.1504	0.8496	0.0167	9	2164	0.0586	0.9414	0.0896	0.65	41	15671	0.01544	0.73571	Middle	North	North G	102	17	2843	211404	K1a4			XX	female	adult	unknown	B102.B	occupation	east platform	30010	1	0.03862	1.09355	Middle	North	North G	114	87	8100	372	58426	18272		C-Y83490	C1a2	XY	too young	infant	primary disturbed	B114.D.1	early occupation	southeast platform
cch106-cch300	cch106	cch300	Unrelated	Case A1i	no	0.001	1370	Unrelated	0	1323	Unrelated	NA	NA	NA	NA	0.0777	28	0	29	0.1343	0.8657	0.0137	9.82	2651	0.1309	0.8691	0.1325	0.99	53	15671	0.01544	0.73571	Middle	North	North G	102	17	2843	211404	K1a4			XX	female	adult	unknown	B102.B	occupation	east platform	32447	1	0.05281	3.28656	Early	South	South K	160	551	7848	2022	144992	50939	J2b1	C-V86	C1a2	XY	too young	infant	primary disturbed	B160.2.1	early occupation	central floor
cch106-cch310	cch106	cch310	NA	Case A2i	no	0.0156	998	Unrelated	0.0576	945	Third Degree	NA	NA	NA	NA	1	4	1	4	0.1472	0.8528	0.0164	8.99	2004	0.182	0.818	0.0648	2.81	24	15671	0.01544	0.73571	Middle	North	North G	102	17	2843	211404	K1a4			XX	female	adult	unknown	B102.B	occupation	east platform	16203	1	0.0397	4.22162	Late	South	South Q	65	298	2631	2325	87433	25271	K1a18			XY	too young	neonate	primary	B65.1	construction	sideroom
cch106-cch311	cch106	cch311	Unrelated	Case B1i	one of the ind imputed	0.0117	18725	Unrelated	0.0199	17992	Unrelated	-0.0083	27823	Unrelated	NA	-0.0654	506	0.0168	485	0.1625	0.8375	0.0046	34.97	35401	0.2524	0.7476	0.0271	9.32	1346	15671	0.01544	0.73571	Middle	North	North G	102	17	2843	211404	K1a4			XX	female	adult	unknown	B102.B	occupation	east platform	8587	1	1.04286	64.2486	Middle	North	North G	114	87	1013	23491	2927568	58577	T2e			XX	too young	neonate	primary	B114.D.1	middle occupation	southeast platform
cch106-cch312	cch106	cch312	Unrelated	Case B1i	one of the ind imputed	-0.009	8717	Unrelated	0	8296	Unrelated	-0.0117	27823	Unrelated	NA	-0.0716	241	0.0328	224	0.1519	0.8481	0.0063	24.21	16222	0.241	0.759	0.0414	5.82	643	15671	0.01544	0.73571	Middle	North	North G	102	17	2843	211404	K1a4			XX	female	adult	unknown	B102.B	occupation	east platform	5659	1	0.38742	19.5648	Middle	South	South M	92	208	1119	9201	1417459	39264	K1a7			XX	too young	infant	secondary
cch106-cch314	cch106	cch314	Unrelated	Case B1i	one of the ind imputed	-0.0315	3696	Unrelated	0.0048	3492	Unrelated	-0.006	27823	Unrelated	NA	-0.3939	44	0	42	0.1426	0.8574	0.0091	15.69	6855	0.2659	0.7341	0.1463	1.82	113	15671	0.01544	0.73571	Middle	North	North G	102	17	2843	211404	K1a4			XX	female	adult	unknown	B102.B	occupation	east platform	10109	1	0.1377	9.8939	Late	North	North H	45	238	1430	4358	241894	73407	N1a1a1b	J-Z6050	J2a1	XY	too young	prenatal	primary	B45.B	occupation	sideroom
cch106-cch318	cch106	cch318	Unrelated	Case B1i	one of the ind imputed	-0.0329	3655	Unrelated	0	3539	Unrelated	0.0018	27823	Unrelated	NA	-0.2181	53	0.0661	47	0.1547	0.8453	0.0093	16.72	6988	0.2789	0.7211	0.0473	5.9	160	15671	0.01544	0.73571	Middle	North	North G	102	17	2843	211404	K1a4			XX	female	adult	unknown	B102.B	occupation	east platform	13395	1	0.13779	7.26109	Late	South	South R	56	123	2517	3313	254599	70750	K1a18	T-L131	T1a2	XY	too young	prenatal	primary	B56.1	construction	southwest corner
cch106-cch3208	cch106	cch3208	Unrelated	Case B1i	one of the ind imputed	-0.0075	21780	Unrelated	0.0196	20941	Unrelated	-0.0032	27823	Unrelated	NA	-0.0004	384	0	370	0.1605	0.8395	0.0044	36.5	41293	0.2358	0.7642	0.0253	9.31	1037	15671	0.01544	0.73571	Middle	North	North G	102	17	2843	211404	K1a4			XX	female	adult	unknown	B102.B	occupation	east platform	1938_1982	1	1.40027	49.8527	Middle	North	North G	1	71	38_36-47-202	21387	2481255	701059	U3b	T-FGC37316	T1a3	XY	too young	child	primary disturbed_primary distrubed loose	B1.2B_NA	early occupation_NA	northwest platform_NA
cch106-cch322	cch106	cch322	NA	Case A2i	no	0.0921	684	Third Degree	0.0758	661	Third Degree	NA	NA	NA	NA	-0.3835	7	0	8	0.1805	0.8195	0.0237	7.61	1213	0.0673	0.9327	0.0751	0.9	27	15671	0.01544	0.73571	Middle	North	North G	102	17	2843	211404	K1a4			XX	female	adult	unknown	B102.B	occupation	east platform	16601	1	0.02445	0.89559	Middle	North	North G	49	100	4011	495	53935	20917	T2+16189!			XY	too young	child	primary	B49.5b	middle occupation	northeast platform
cch106-cch326	cch106	cch326	NA	Case A2i	no	0.0576	954	Third Degree	0.0475	932	Third Degree	NA	NA	NA	NA	0.1196	11	0	13	0.1833	0.8167	0.0185	9.9	1825	0.1482	0.8518	0.1109	1.34	31	15671	0.01544	0.73571	Middle	North	North G	102	17	2843	211404	K1a4			XX	female	adult	unknown	B102.B	occupation	east platform	16641	1	0.0348	1.58501	Middle	North	North G	49	100	4014	811	71861	20356	X2e	T-L206	T1	XY	too young	child	primary	B49.5a	middle occupation	northeast platform
cch106-cch329	cch106	cch329	NA	Case A2i	no	0.0437	84	Third Degree	0.1083	84	Second Degree	NA	NA	NA	NA	1	2	1	2	0.2543	0.7457	0.0662	3.84	163	0.4384	0.5616	0.2907	1.51	6	15671	0.01544	0.73571	Middle	North	North G	102	17	2843	211404	K1a4			XX	female	adult	unknown	B102.B	occupation	east platform	8494	1	0.00368	0.1198	Middle	North	North G	114	87	1007	60	13736	405				XX	too young	infant	unknown	B114.D.1	late occupation	southeast platform
cch106-cch330	cch106	cch330	NA	Case A2i	no	0.0308	459	Unrelated	0.1159	440	Second Degree	NA	NA	NA	NA	-0.076	12	0	10	0.1825	0.8175	0.0258	7.08	926	0.1914	0.8086	0.1284	1.49	41	15671	0.01544	0.73571	Middle	North	North G	102	17	2843	211404	K1a4			XX	female	adult	unknown	B102.B	occupation	east platform	10829	1	0.01652	1.07128	Middle	South	South M	50	112	1710	525	72730	2876	K1a			XX	female	old adult	primary disturbed			north platform
cch106-cch331	cch106	cch331	NA	Case A2i	no	0.0656	863	Third Degree	0.0745	842	Third Degree	NA	NA	NA	NA	-0.1393	17	0	13	0.1775	0.8225	0.0186	9.54	1713	0.1545	0.8455	0.1289	1.2	59	15671	0.01544	0.73571	Middle	North	North G	102	17	2843	211404	K1a4			XX	female	adult	unknown	B102.B	occupation	east platform	1913	1	0.03443	1.06729	Middle	North	North G	1	183	35	565	130314	3361	U3b2			XX	too young	child	primary	B1.4	late occupation	northwest platform
cch106-cch332	cch106	cch332	NA	Case A2i	no	-0.0028	952	Unrelated	0.0349	902	Third Degree	NA	NA	NA	NA	-0.0376	28	0	25	0.181	0.819	0.0184	9.82	1775	0.0837	0.9163	0.079	1.06	75	15671	0.01544	0.73571	Middle	North	North G	102	17	2843	211404	K1a4			XX	female	adult	unknown	B102.B	occupation	east platform	22621	1	0.03659	1.28396	Late	North	North H	129	74-75-76	7715	607	127708	3035	J2b1a+16311T!			XX	too young	child	primary	B129.2	occupation	south wall area
cch106-cch335	cch106	cch335	Third Degree	Case A1i	no	0.0313	1314	Third Degree	0.052	1247	Third Degree	NA	NA	NA	NA	0.2109	45	0.2079	35	0.1653	0.8347	0.0155	10.64	2497	0.5167	0.4833	0.1583	3.26	100	15671	0.01544	0.73571	Middle	North	North G	102	17	2843	211404	K1a4			XX	female	adult	unknown	B102.B	occupation	east platform	8584	1	0.04669	2.35271	Middle	North	North G	114	87	1012	1192	195388	6624	H			XX	female	middle adult	primary	B114.D.1	middle occupation	southeast platform
cch106-cch339	cch106	cch339	Third Degree	Case B1ii	one of the ind imputed	0.0338	3287	Third Degree	0.0287	3237	Unrelated	0.0373	27823	Third Degree	NA	0.1257	48	0	43	0.1763	0.8237	0.0099	17.8	6282	0.2104	0.7896	0.1056	1.99	124	15671	0.01544	0.73571	Middle	North	North G	102	17	2843	211404	K1a4			XX	female	adult	unknown	B102.B	occupation	east platform	2510	1	0.13011	4.01949	Middle	North	North G	1	71	210	2230	288495	95446	X2b	J-Z27766	J2a1a2b2a2a	XY	too young	infant	primary disturbed	B1.1B/B1.2B	construction/early occupation	north wall of main room
cch106-cch340	cch106	cch340	NA	Case A2i	no	0.0011	934	Unrelated	0.003	891	Unrelated	NA	NA	NA	NA	-0.2105	24	0	24	0.1293	0.8707	0.0155	8.32	1743	0.2233	0.7767	0.1377	1.62	72	15671	0.01544	0.73571	Middle	North	North G	102	17	2843	211404	K1a4			XX	female	adult	unknown	B102.B	occupation	east platform	14165	1	0.03364	1.77392	Late	North	North H	88	309	2562	680	94343	1769	N1a1a			XX	too young	neonate	unknown	B88.B	occupation	sideroom (southwest corner)
cch106-cch3418	cch106	cch3418	Unrelated	Case B1i	one of the ind imputed	-0.0246	18173	Unrelated	0.0041	17450	Unrelated	-0.0098	27823	Unrelated	NA	0.0397	279	0	258	0.1539	0.8461	0.0047	32.89	34316	0.2507	0.7493	0.0434	5.78	780	15671	0.01544	0.73571	Middle	North	North G	102	17	2843	211404	K1a4			XX	female	adult	unknown	B102.B	occupation	east platform	1926_2141	1	0.96425	26.1578	Middle	North	North G	1	71	38_207	10709	1616534	415957	T2e	H-Z19072	H2a	XY	too young	child_infant	primary distrubed_primary	B1.2B	early occupation	northwest platform
cch106-cch344	cch106	cch344	Unrelated	Case A1i	no	-0.0132	1488	Unrelated	0.0019	1418	Unrelated	NA	NA	NA	NA	0.6275	26	0.7045	27	0.1403	0.8597	0.0139	10.1	2804	0.3781	0.6219	0.0886	4.27	58	15671	0.01544	0.73571	Middle	North	North G	102	17	2843	211404	K1a4			XX	female	adult	unknown	B102.B	occupation	east platform	10368	1	0.05198	3.56032	Late	North	North H	58	258	2028	1462	99758	41683	HV+16311!	J-M410	J2a	XY	too young	neonate	primary disturbed	B58.B	occupation	sideroom
cch106-cch346	cch106	cch346	Third Degree or Unrelated	Case A1ii	no	0.0681	1399	Third Degree	0.0293	1361	Unrelated	NA	NA	NA	NA	0.5517	36	0.478	30	0.1743	0.8257	0.0145	12.02	2624	0.3015	0.6985	0.0962	3.13	93	15671	0.01544	0.73571	Middle	North	North G	102	17	2843	211404	K1a4			XX	female	adult	unknown	B102.B	occupation	east platform	22618	1	0.05578	2.22934	Late	North	North H	129	74-75-76	7713	1215	215431	5386	T2+16189!			XX	too young	infant	primary disturbed	B129.2	occupation	north wall area
cch106-cch361	cch106	cch361	NA	Case A2i	no	-0.0285	808	Unrelated	0.009	747	Unrelated	NA	NA	NA	NA	1	8	1	7	0.1596	0.8404	0.0205	7.78	1491	0.6667	0.3333	0.4281	1.56	20	15671	0.01544	0.73571	Middle	North	North G	102	17	2843	211404	K1a4			XX	female	adult	unknown	B102.B	occupation	east platform	2195	1	0.02837	0.72949	Middle	North	North G	1	71	204	367	60526	18280	X2b	G-P287	G2	XY	too young	child	primary disturbed	B1.2B	early occupation	northwest platform
cch106-cch370	cch106	cch370	NA	Case A2i	no	0.0638	33	Third Degree	0.1823	28	Second Degree	NA	NA	NA	NA	1	2	1	2	0.2769	0.7231	0.1028	2.69	77	0.1047	0.8953	0.0313	3.34	2	15671	0.01544	0.73571	Middle	North	North G	102	17	2843	211404	K1a4			XX	female	adult	unknown	B102.B	occupation	east platform	11621	1	0.00171	0.028	Late	South	South S	44	120	1310	26	7921	268	U2e1			XX	too young	child	tertiary
cch106-cch376	cch106	cch376	Unrelated	Case B1ii	one of the ind imputed	0.0394	9668	Third Degree	0.0334	9287	Third Degree	0.0202	27823	Unrelated	NA	-0.0151	159	0	145	0.1643	0.8357	0.0062	26.44	18187	0.2464	0.7536	0.0418	5.89	408	15671	0.01544	0.73571	Middle	North	North G	102	17	2843	211404	K1a4			XX	female	adult	unknown	B102.B	occupation	east platform	3529	1	0.4268	20.6235	Middle	North	North G	3	86		9692	834871	265866	U3b2	G-PF3148	G2a2a1	XY	too young	adolescent	tertiary
cch106-cch463	cch106	cch463	Unrelated	Case B1i	one of the ind imputed	0.0284	4474	Unrelated	0.0074	4314	Unrelated	0.009	27823	Unrelated	NA	0.0939	114	0.1575	109	0.1552	0.8448	0.0084	18.45	8585	0.2542	0.7458	0.0526	4.83	308	15671	0.01544	0.73571	Middle	North	North G	102	17	2843	211404	K1a4			XX	female	adult	unknown	B102.B	occupation	east platform	19448	1	0.18785	8.29296	Late	North	North H	129	77	3630	4407	737268	20717	T2			XX	indeterminate	adult	secondary	B129.2	occupation	east platform
cch106-cch466	cch106	cch466	Unrelated	Case A1i	no	0.0015	1841	Unrelated	0	1765	Unrelated	NA	NA	NA	NA	0.1631	27	0.2697	19	0.1373	0.8627	0.0132	10.38	3476	0.3637	0.6363	0.1657	2.19	58	15671	0.01544	0.73571	Middle	North	North G	102	17	2843	211404	K1a4			XX	female	adult	unknown	B102.B	occupation	east platform	8113	1	0.05854	3.06235	Middle	North	North G	3	86	644	1593	150137	38559	K1a4	T-L208	T1a1a	XY	male?	adolescent	primary disturbed	B3.4a	middle (earlier third house rebuild)	north platform
cch106-cch471	cch106	cch471	Unrelated	Case B1i	one of the ind imputed	-0.0047	4634	Unrelated	0.0101	4490	Unrelated	-0.0039	27823	Unrelated	NA	0.1579	69	0.057	61	0.1627	0.8373	0.0087	18.69	8782	0.287	0.713	0.0703	4.08	193	15671	0.01544	0.73571	Middle	North	North G	102	17	2843	211404	K1a4			XX	female	adult	unknown	B102.B	occupation	east platform	19499	1	0.1841	8.77754	Middle	North	North G	128	40	3665	4367	421902	131409	H	C-Y83490	C1a2b	XY	indeterminate	adult	primary disturbed	B128.2	early occupation	northwest platform
cch106-cch476	cch106	cch476	NA	Case A2i	no	0.0573	603	Third Degree	0.1195	571	Second Degree	NA	NA	NA	NA	0.6772	10	0.0563	8	0.1717	0.8283	0.0242	7.1	1110	0.2434	0.7566	0.1406	1.73	25	15671	0.01544	0.73571	Middle	North	North G	102	17	2843	211404	K1a4			XX	female	adult	unknown	B102.B	occupation	east platform	19449	1	0.02164	1.23031	Late	North	North H	129	77	3684	540	44196	12496	T2	C-V86	C1a2	XY	too young	child	secondary	B129.2	occupation	east platform
cch106-cch477	cch106	cch477	Unrelated	Case B1i	one of the ind imputed	-0.0004	2974	Unrelated	0.0001	2857	Unrelated	-0.0011	27823	Unrelated	NA	-0.3333	46	0	43	0.1632	0.8368	0.0112	14.54	5622	0.2353	0.7647	0.1131	2.08	109	15671	0.01544	0.73571	Middle	North	North G	102	17	2843	211404	K1a4			XX	female	adult	unknown	B102.B	occupation	east platform	11739	2?	0.11284	3.81417	Final	TP	TPQ-R	NA	411	1912	1911	235969	100217	K1b1	J-PF4610	J2a1	XY	possible male	middle adult
cch106-cch483	cch106	cch483	NA	Case A2i	no	0.1682	26	Second Degree	0	23	Unrelated	NA	NA	NA	NA	NA	NA	-1	-1	0.1305	0.8695	0.0962	1.36	66	0	1	-1	0	-1	15671	0.01544	0.73571	Middle	North	North G	102	17	2843	211404	K1a4			XX	female	adult	unknown	B102.B	occupation	east platform	1489	1	0.00138	0.08528	Middle	North	North G	1	71	31	40	5740	171				XX	female?	adult	secondary	B1.2C	middle occupation	north platform
cch106-cch495	cch106	cch495	NA	Case A2i	no	0.1101	861	Second Degree	0.1375	832	Second Degree	NA	NA	NA	NA	0.2551	26	0.2007	18	0.1858	0.8143	0.0197	9.43	1707	0.1836	0.8164	0.063	2.92	74	15671	0.01544	0.73571	Middle	North	North G	102	17	2843	211404	K1a4			XX	female	adult	unknown	B102.B	occupation	east platform	19224	1	0.03454	1.27624	Middle	South	South O	97	365	3458	817	165135	6201	U8b			XX	female	young adult	primary	B97.B	abandonment	southeast corner
cch106-cch497	cch106	cch497	NA	Case A2i	no	0.0732	40	Third Degree	0.0074	40	Unrelated	NA	NA	NA	NA	NA	NA	-1	-1	0.1727	0.8273	0.0831	2.08	73	0	1	-1	0	-1	15671	0.01544	0.73571	Middle	North	North G	102	17	2843	211404	K1a4			XX	female	adult	unknown	B102.B	occupation	east platform	21700	1	0.0011	0.04798	Middle	South	South O	80	135	7404	25	3126	1335				XY	too young	child	primary	B80.2.5	late occupation	northeast platform
cch106-cch502	cch106	cch502	NA	Case A2i	no	0.0494	39	Third Degree	0	35	Unrelated	NA	NA	NA	NA	NA	NA	-1	-1	0.0969	0.9031	0.0829	1.17	66	0	1	-1	0	-1	15671	0.01544	0.73571	Middle	North	North G	102	17	2843	211404	K1a4			XX	female	adult	unknown	B102.B	occupation	east platform	20034	1	0.00112	0.0382	Middle	South	South O	80	135	7400	30	3008	1122	T2+16189!			XY	too young	child	primary	B80.2.5	late occupation	northwest platform
