## Supplementary Tables for "Female lineages and changing kinship patterns in Neolithic Çatalhöyük": supplementary_tables_catalhoyuk_2024.xlsx (part 2 of 3)

### Sheet: S2 (continued)
Table S2: READv2, imputed READv2, NGSRelate, f3-statistics results based on both autosomes and chrX, including autosomal relatedness assignments. Final relatedness estimations are shown in the column 'Autosomal Relatedness Estimations', and the rules that were used to determine the relatedness estimation are shown in the column 'Autosomal Relatedness Estimations' (see supplementary material section 10b for rule descriptions)(Ind: Individual, S.E: Standard Error).
cch106-cch505	cch106	cch505	Unrelated	Case B1ii	one of the ind imputed	0.0415	4300	Third Degree	0.0015	4136	Unrelated	0.0059	27823	Unrelated	NA	0.0231	76	0.1599	68	0.1602	0.8398	0.0083	19.2	8171	0.3213	0.6787	0.0731	4.39	191	15671	0.01544	0.73571	Middle	North	North G	102	17	2843	211404	K1a4			XX	female	adult	unknown	B102.B	occupation	east platform	19154	1	0.17249	6.87525	Middle	South	South O	80	135	7419	4429	455463	160148	K1a7	C-Y83490	C1a2b	XY	male	young adult	primary disturbed loose
cch106-cch508	cch106	cch508	NA	Case A2i	no	0.0368	696	Third Degree	0.0521	676	Third Degree	NA	NA	NA	NA	-0.076	9	0.0175	7	0.1777	0.8223	0.0217	8.2	1338	0.4173	0.5827	0.1825	2.29	32	15671	0.01544	0.73571	Middle	North	North G	102	17	2843	211404	K1a4			XX	female	adult	unknown	B102.B	occupation	east platform	19159	1	0.02527	1.25059	Middle	South	South O	80	135	7420	689	59495	33408	T	J-M410	J2a	XY	too young	adolescent	primary disturbed	B80.2.2	early occupation	northwest platform
cch106-cch510	cch106	cch510	Unrelated	Case B1i	one of the ind imputed	0.0165	10589	Unrelated	0.0158	10165	Unrelated	-0.0008	27823	Unrelated	NA	-0.168	152	0	140	0.164	0.836	0.006	27.24	20165	0.1518	0.8482	0.0548	2.77	389	15671	0.01544	0.73571	Middle	North	North G	102	17	2843	211404	K1a4			XX	female	adult	unknown	B102.B	occupation	east platform	20036	1	0.49691	27.3674	Middle	South	South O	80	135	7400	15106	1261338	427726	U3b2	H-Y19962	H2c1a	XY	too young	child	primary disturbed loose
cch106-cch531	cch106	cch531	NA	Case A2i	no	0.0255	596	Unrelated	0.085	597	Third Degree	NA	NA	NA	NA	0.2827	18	0	16	0.1628	0.8372	0.0225	7.23	1195	0.2839	0.7161	0.1401	2.03	37	15671	0.01544	0.73571	Middle	North	North G	102	17	2843	211404	K1a4			XX	female	adult	unknown	B102.B	occupation	east platform	5750	1	0.02221	1.44197	Middle	South	South M	91	203	1065	685	78885	2145	T2c			XX	female?	middle adult	primary
cch106-cch548	cch106	cch548	NA	Case A2i	no	0.5247	26	Identical	0.3057	22	First Degree	NA	NA	NA	NA	NA	NA	-1	-1	0.1455	0.8545	0.079	1.84	52	0	1	-1	0	-1	15671	0.01544	0.73571	Middle	North	North G	102	17	2843	211404	K1a4			XX	female	adult	unknown	B102.B	occupation	east platform	11665	1	0.00105	0.06603	Late	South	South S	44	120	2052	31	3721	108	U8c			XX	female	young adult	primary disturbed	B44.3	middle occupation	east platform
cch106-cth006	cch106	cth006	Unrelated	Case A1i	no	0.0127	1671	Unrelated	0.0108	1622	Unrelated	NA	NA	NA	NA	0.2982	46	0.2065	34	0.1568	0.8432	0.0137	11.47	3244	0.392	0.608	0.1291	3.04	116	15671	0.01544	0.73571	Middle	North	North G	102	17	2843	211404	K1a4			XX	female	adult	unknown	B102.B	occupation	east platform	30006	1	0.07376	47.734	Middle	North	North G	114	87	7615	22584	948388	84423	K1a4			XX	too young	infant	primary	B114.B.2	late occupation	south wall
cch106-cth217	cch106	cth217	NA	Case A2i	no	-0.0921	430	Unrelated	0	419	Unrelated	NA	NA	NA	NA	0.3544	15	0.5013	13	0.1652	0.8348	0.0298	5.54	806	0.2939	0.7061	0.0799	3.68	28	15671	0.01544	0.73571	Middle	North	North G	102	17	2843	211404	K1a4			XX	female	adult	unknown	B102.B	occupation	east platform	20217	1	0.0162	3.96463	Late	TPC	TPC Post-Chalcolithic	NA	484	3931	1336	57643	1951	H4a1			XX	too young	child	primary disturbed loose
cch106-cth728	cch106	cth728	NA	Case A2i	no	-0.0149	551	Unrelated	0.0287	527	Unrelated	NA	NA	NA	NA	-0.0194	19	0	20	0.1528	0.8472	0.0238	6.41	1102	0.1326	0.8674	0.1133	1.17	38	15671	0.01544	0.73571	Middle	North	North G	102	17	2843	211404	K1a4			XX	female	adult	unknown	B102.B	occupation	east platform	2728	1	0.02216	3.92842	Middle	South	South M	50	112	258	1471	76846	2355	K1a4			XX	too young	infant	primary	B50.2	occupation	east platform
cch106-cth739	cch106	cth739	Unrelated	Case B1ii	one of the ind imputed	0.039	4536	Third Degree	0	4308	Unrelated	-0.0155	27823	Unrelated	NA	-0.1238	135	0	124	0.1579	0.8421	0.0085	18.49	8750	0.2525	0.7475	0.0662	3.82	319	15671	0.01544	0.73571	Middle	North	North G	102	17	2843	211404	K1a4			XX	female	adult	unknown	B102.B	occupation	east platform	11739	1?	0.20123	58.1204	Final	TP	TPQ-R	NA	411	1912	31454	2645421	230080				XX	possible male	middle adult	primary disturbed
cch106-cth747	cch106	cth747	Unrelated	Case B1i	one of the ind imputed	0.0046	2455	Unrelated	0	2341	Unrelated	0.0046	27823	Unrelated	NA	-0.076	63	0	60	0.1573	0.8427	0.0114	13.76	4709	0.2893	0.7107	0.1128	2.56	146	15671	0.01544	0.73571	Middle	North	North G	102	17	2843	211404	K1a4			XX	female	adult	unknown	B102.B	occupation	east platform	5747	1	0.10454	50.7706	Middle	South	South M	91	203	1064	23094	941753	74078	T2c1+146T!			XX?	too young	infant	primary
cch106-cth842	cch106	cth842	Unrelated	Case A1i	no	0.0294	2053	Unrelated	0.0211	2002	Unrelated	NA	NA	NA	NA	-0.2181	53	0	49	0.1622	0.8378	0.0123	13.19	3971	0.2686	0.7314	0.0769	3.49	140	15671	0.01544	0.73571	Middle	North	North G	102	17	2843	211404	K1a4			XX	female	adult	unknown	B102.B	occupation	east platform	2842	1	0.08641	31.0494	Middle	South	South M	50	112	274	15966	1114100	91804	K1a+195T!			XX	too young	infant	primary disturbed	B50.2	occupation	east platform
cch106-pch034	cch106	pch034	Unrelated	Case A1i	no	0.0162	2192	Unrelated	0	2123	Unrelated	NA	NA	NA	NA	-0.2227	66	0	61	0.1484	0.8516	0.0118	12.62	4190	0.1992	0.8008	0.0744	2.68	159	15671	0.01544	0.73571	Middle	North	North G	102	17	2843	211404	K1a4			XX	female	adult	unknown	B102.B	occupation	east platform	21981	1	0.08919	3.8094	Middle	South	South N	89	379	8153	1997	337573	9015	K1a17			XX	too young	infant	primary disturbed	B89.B.15	occupation	north platform
cch106-pch038	cch106	pch038	NA	Case A2i	no	-0.0366	152	Unrelated	0.0826	145	Third Degree	NA	NA	NA	NA	1	1	1	1	0.1452	0.8548	0.0432	3.36	301	0.524	0.476	0.2592	2.02	5	15671	0.01544	0.73571	Middle	North	North G	102	17	2843	211404	K1a4			XX	female	adult	unknown	B102.B	occupation	east platform	31615	1	0.00598	0.24679	Middle	South	South N	89	565	8008	175	16611	5956	K1a	C-V86	C1a2	XY	too young	child	primary	B89.B.1/Sp565.1	occupation	sideroom (north annex)
cch107-cch109	cch107	cch109	Unrelated	Case A1i	no	0.0179	2158	Unrelated	0	2079	Unrelated	NA	NA	NA	NA	0.6202	17	0.2514	15	0.1518	0.8482	0.0114	13.31	4174	0.1758	0.8242	0.0645	2.72	35	1949	0.01538	0.46973	Middle	North	North G	1	71	29-213	202064	T2+16189!			XY	female	young adult	primary disturbed loose				15070	1	0.08028	1.6342	Middle	North	North G	102	17	2823	766	154089	58786	H27d	J-Z6055	J2a1a2b	XY	too young	child	unknown	B102.B	occupation	northeast platform
cch107-cch112	cch107	cch112	Unrelated	Case B1ii	one of the ind imputed	0.0349	5170	Third Degree	0.0239	5069	Unrelated	0.0053	24996	Unrelated	NA	-0.1033	79	0	64	0.1739	0.8261	0.0083	21.02	10191	0.2948	0.7052	0.0621	4.75	189	1949	0.01538	0.46973	Middle	North	North G	1	71	29-213	202064	T2+16189!			XY	female	young adult	primary disturbed loose				10834	1	0.1903	6.0478	Middle	South	South M	50	112	1711	2685	653854	16875	X2e			XX	female?	adult	primary disturbed
cch107-cch115	cch107	cch115	Third Degree	Case A1i	no	0.0534	1485	Third Degree	0.0527	1475	Third Degree	NA	NA	NA	NA	0.193	8	0.1165	7	0.1647	0.8353	0.0134	12.28	2992	0.145	0.855	0.0498	2.91	22	1949	0.01538	0.46973	Middle	North	North G	1	71	29-213	202064	T2+16189!			XY	female	young adult	primary disturbed loose				32608	1	0.05645	2.57529	Early	South	South J	161	605	7849	1519	142796	54433	K1a4	T-FGC37316	T1a3	XY	male	young adult	primary	B161.2	abandonment?	central room infill
cch107-cch117	cch107	cch117	NA	Case A2i	no	-0.0036	785	Unrelated	0.0175	743	Unrelated	NA	NA	NA	NA	1	4	1	5	0.1702	0.8298	0.0213	7.98	1528	0.4605	0.5395	0.1782	2.59	11	1949	0.01538	0.46973	Middle	North	North G	1	71	29-213	202064	T2+16189!			XY	female	young adult	primary disturbed loose				1923	1	0.03064	0.83566	Middle	North	North G	1	71	38	428	63313	23085	X2b			XY	too young	child	unknown	B1.2B	early occupation	northwest platform
cch107-cch119	cch107	cch119	Unrelated	Case B1ii	one of the ind imputed	0.0457	5685	Third Degree	0.0218	5553	Unrelated	0.0162	24996	Unrelated	NA	0.1161	84	0.0682	60	0.1752	0.8248	0.0073	24.03	11125	0.2803	0.7197	0.0741	3.78	219	1949	0.01538	0.46973	Middle	North	North G	1	71	29-213	202064	T2+16189!			XY	female	young adult	primary disturbed loose				20442	1	0.26194	8.2323	Middle	North	North G	128	40	3669	4974	1141202	34445	H			XX	too young	child	primary disturbed	B128.2	early occupation	northwest platform
cch107-cch120	cch107	cch120	Third Degree	Case A1i	no	0.0602	2311	Third Degree	0.0416	2248	Third Degree	NA	NA	NA	NA	-0.076	18	0	17	0.1851	0.8149	0.0122	15.23	4560	0.1836	0.8164	0.13	1.41	44	1949	0.01538	0.46973	Middle	North	North G	1	71	29-213	202064	T2+16189!			XY	female	young adult	primary disturbed loose				6682	1	0.08585	2.75587	Middle	North	North G	3	86	756	1022	143773	49730	K1a4	J-Z6050	J2a1	XY	too young	child	primary	B3.3	early (second house rebuild)	central floor
cch107-cch121	cch107	cch121	Third Degree or Unrelated	Case A1ii	no	0.0247	1774	Unrelated	0.04	1736	Third Degree	NA	NA	NA	NA	-0.076	21	0	17	0.16	0.84	0.0125	12.77	3362	0.1635	0.8365	0.083	1.97	71	1949	0.01538	0.46973	Middle	North	North G	1	71	29-213	202064	T2+16189!			XY	female	young adult	primary disturbed loose				19459	1	0.06838	2.17786	Late	North	North H	129	77	3630	1124	271061	7493	X2b			XX	male?	adult	secondary	B129.2	occupation	east platform
cch107-cch124	cch107	cch124	NA	Case A2i	no	0.1076	682	Second Degree	0.1566	669	Second Degree	NA	NA	NA	NA	-0.3835	7	0.1084	5	0.1999	0.8001	0.0198	10.08	1429	0.3423	0.6577	0.2624	1.31	19	1949	0.01538	0.46973	Middle	North	North G	1	71	29-213	202064	T2+16189!			XY	female	young adult	primary disturbed loose				1884	1	0.0232	0.75901	Middle	South	South M	50	112	83	337	51223	22665		C-Y83490	C1a2	XY	too young	child	primary	B.50.2	occupation	southwest corner
cch107-cch126	cch107	cch126	NA	Case A2i	no	0.1078	1025	Second Degree	0.1098	996	Second Degree	NA	NA	NA	NA	-0.0088	16	0	11	0.1977	0.8023	0.0185	10.7	2031	0.2828	0.7172	0.1766	1.6	37	1949	0.01538	0.46973	Middle	North	North G	1	71	29-213	202064	T2+16189!			XY	female	young adult	primary disturbed loose				19472	1	0.04244	1.84387	Middle	North	North G	128	40	3661	1210	198777	6860	H			XX	female?	young adult	primary disturbed	B128.3	middle occupation	northwest platform
cch107-cch127	cch107	cch127	NA	Case A2i	no	-0.1194	839	Unrelated	0	796	Unrelated	NA	NA	NA	NA	0.462	12	0.6498	12	0.1368	0.8632	0.0189	7.25	1627	0.159	0.841	0.073	2.18	28	1949	0.01538	0.46973	Middle	North	North G	1	71	29-213	202064	T2+16189!			XY	female	young adult	primary disturbed loose				6681	1	0.02985	1.08456	Middle	North	North G	3	86	648	447	91614	1947	K1			XX	too young	child	primary	B3.3	early (second house rebuild)	central floor
cch107-cch129	cch107	cch129	Unrelated	Case B1i	one of the ind imputed	-0.0008	2945	Unrelated	0.005	2890	Unrelated	0.0095	24996	Unrelated	NA	-0.0592	64	0.0594	52	0.1687	0.8313	0.0109	15.46	5794	0.3277	0.6723	0.0923	3.55	126	1949	0.01538	0.46973	Middle	North	North G	1	71	29-213	202064	T2+16189!			XY	female	young adult	primary disturbed loose				14818	1	0.11971	22.1482	Late	South	South Q	53	272	4076	12160	575889	24440	T2			XX	too young	infant	primary	B53.2	occupation	sideroom
cch107-cch130	cch107	cch130	Unrelated	Case B1i	one of the ind imputed	-0.0057	3032	Unrelated	0.0102	2984	Unrelated	0.0021	24996	Unrelated	NA	-0.3206	22	0	19	0.1711	0.8289	0.0102	16.75	5934	0.4621	0.5379	0.2726	1.7	61	1949	0.01538	0.46973	Middle	North	North G	1	71	29-213	202064	T2+16189!			XY	female	young adult	primary disturbed loose				4328	1	0.10815	7.03259	Early	South	South L	6	163	442	3014	208704	79793	N1a1a1b	C-Y83490	C1a2b	XY	too young	prenatal	primary	B6.2/Sp163.2	middle occupation	central floor
cch107-cch131	cch107	cch131	Unrelated	Case B1i	one of the ind imputed	-0.0099	3105	Unrelated	0	3047	Unrelated	-0.015	24996	Unrelated	NA	0.193	16	0.009	14	0.1683	0.8317	0.0109	15.43	6023	0.1471	0.8529	0.0341	4.31	66	1949	0.01538	0.46973	Middle	North	North G	1	71	29-213	202064	T2+16189!			XY	female	young adult	primary disturbed loose				1922	1	0.11268	2.96668	Middle	North	North G	1	71	38	988	165177	49818	U3b2	T-FGC37316	T1a3	XY	too young	child	primary disturbed	B1.2B	early occupation	northwest platform
cch107-cch133	cch107	cch133	Unrelated	Case B1i	one of the ind imputed	-0.048	3122	Unrelated	0	3036	Unrelated	-0.0069	24996	Unrelated	NA	-0.3835	14	0	15	0.1574	0.8426	0.01	15.68	6056	0.1097	0.8903	0.0911	1.2	53	1949	0.01538	0.46973	Middle	North	North G	1	71	29-213	202064	T2+16189!			XY	female	young adult	primary disturbed loose				10330	1	0.11798	12.074	Late	North	North H	57	269	1585	6002	230700	58728	U8b1a2+16311T!	H-Y19966	H2	XY	too young	neonate	primary	B.57.B	occupation	sideroom
cch107-cch134	cch107	cch134	NA	Case A2i	no	0.0278	572	Unrelated	0.0697	543	Third Degree	NA	NA	NA	NA	-0.2912	5	0	4	0.1775	0.8225	0.0251	7.07	1081	0.1895	0.8105	0.1921	0.99	13	1949	0.01538	0.46973	Middle	North	North G	1	71	29-213	202064	T2+16189!			XY	female	young adult	primary disturbed loose				11973	1	0.01988	2.60088	Late	North	North I	54	264	2159	1052	33679	10732				XY	too young	neonate	primary disturbed	B54.2	occupation	sideroom
cch107-cch135	cch107	cch135	Unrelated	Case B1i	one of the ind imputed	0.0176	3195	Unrelated	0	3035	Unrelated	0.0055	24996	Unrelated	NA	0.4054	38	0.3114	38	0.1622	0.8378	0.0104	15.6	6083	0.2288	0.7712	0.0645	3.55	116	1949	0.01538	0.46973	Middle	North	North G	1	71	29-213	202064	T2+16189!			XY	female	young adult	primary disturbed loose				17063	1	0.12585	14.7974	Late	South	South P	75	328	5004	6737	424571	10078	N1a1a1			XX	too young	neonate	primary	B75.2	early occupation	south area near oven
cch107-cch136	cch107	cch136	NA	Case A2i	no	0.0283	868	Unrelated	0.054	858	Third Degree	NA	NA	NA	NA	0.6202	17	0	15	0.1835	0.8165	0.0203	9.02	1687	0.2306	0.7694	0.0593	3.89	43	1949	0.01538	0.46973	Middle	North	North G	1	71	29-213	202064	T2+16189!			XY	female	young adult	primary disturbed loose				12542	1	0.03136	1.77319	Late	South	South Q	53	272	1536	667	95894	2196	U3			XX	too young	neonate	primary	B53.2	occupation	sideroom
cch107-cch139	cch107	cch139	Third Degree or Unrelated	Case A1ii	no	0.0248	1470	Unrelated	0.0492	1426	Third Degree	NA	NA	NA	NA	0.0777	7	0.0037	8	0.1767	0.8233	0.0175	10.12	2800	0.0572	0.9428	0.1053	0.54	22	1949	0.01538	0.46973	Middle	North	North G	1	71	29-213	202064	T2+16189!			XY	female	young adult	primary disturbed loose				4927	1	0.04926	3.1134	Early	South	South L	6	173	537	1419	97365	45764	N1a1a1b	J-Z6055	J2a1a2b	XY	too young	neonate	primary	B6.2/Sp173.3	middle occupation	sideroom
cch107-cch140	cch107	cch140	Unrelated	Case B1ii	one of the ind imputed	0.0421	3209	Third Degree	0.0096	3158	Unrelated	0.0081	24996	Unrelated	NA	0.2405	68	0.029	55	0.168	0.832	0.0102	16.41	6311	0.2509	0.7491	0.0629	3.99	138	1949	0.01538	0.46973	Middle	North	North G	1	71	29-213	202064	T2+16189!			XY	female	young adult	primary disturbed loose				4424	1	0.12167	3.92112	Early	South	South L	6	163	475	2229	541788	19004	N1a1a1b			XX	too young	infant	primary	B6.2/Sp163.1	early occupation	east wall
cch107-cch142	cch107	cch142	Unrelated	Case A1i	no	-0.0004	1433	Unrelated	0.0293	1389	Unrelated	NA	NA	NA	NA	-0.076	3	0.0631	3	0.1531	0.8469	0.0152	10.06	2709	0.1104	0.8896	0.1099	1.01	22	1949	0.01538	0.46973	Middle	North	North G	1	71	29-213	202064	T2+16189!			XY	female	young adult	primary disturbed loose				17939	1	0.0495	2.22621	Middle	North	North G	49	100	4028	956	88265	41728	X2e	G-PF3148	G2a2a1	XY	too young	infant	primary	B49.2a	early occupation	northwest platform
cch107-cch144	cch107	cch144	Unrelated	Case B1i	one of the ind imputed	-0.0137	7208	Unrelated	0.001	6975	Unrelated	-0.0117	24996	Unrelated	NA	-0.1642	61	0	53	0.1539	0.8461	0.0068	22.6	14035	0.2133	0.7867	0.0897	2.38	141	1949	0.01538	0.46973	Middle	North	North G	1	71	29-213	202064	T2+16189!			XY	female	young adult	primary disturbed loose				5357	1	0.30885	13.314	Early	South	South K	17	170	576	6754	624304	162159	N1a1a1b	C-Y83490	C1a2b	XY	too young	infant	primary	B17.D	late occupation	east wall
cch107-cch146	cch107	cch146	Unrelated	Case B1i	one of the ind imputed	-0.0127	2700	Unrelated	0	2577	Unrelated	-0.0022	24996	Unrelated	NA	-1.2786	17	0	16	0.1446	0.8554	0.01	14.46	5248	-0.0565	1.0565	0.0646	-0.88	41	1949	0.01538	0.46973	Middle	North	North G	1	71	29-213	202064	T2+16189!			XY	female	young adult	primary disturbed loose				10112	1	0.10503	6.24341	Late	North	North H	45	238	1428	2636	180881	51542	T2b	H-Y19966	H2	XY	too young	neonate	primary	B45.B	occupation	sideroom
cch107-cch148	cch107	cch148	Third Degree or Unrelated	Case A1ii	no	-0.0346	1299	Unrelated	0.0619	1290	Third Degree	NA	NA	NA	NA	0.5965	16	0.6681	14	0.1747	0.8253	0.017	10.26	2532	0.3018	0.6982	0.1424	2.12	36	1949	0.01538	0.46973	Middle	North	North G	1	71	29-213	202064	T2+16189!			XY	female	young adult	primary disturbed loose				10370	1	0.04646	3.1029	Late	North	North H	58	258	2020	1419	95876	3012	HV+16311!			X0	too young	neonate	primary	B58.B	occupation	sideroom
cch107-cch151	cch107	cch151	Unrelated	Case B1i	one of the ind imputed	0.0033	15185	Unrelated	0.0001	14668	Unrelated	-0.0118	24996	Unrelated	NA	0.1364	157	0	135	0.1614	0.8386	0.0049	32.7	29244	0.3263	0.6737	0.0582	5.61	344	1949	0.01538	0.46973	Middle	North	North G	1	71	29-213	202064	T2+16189!			XY	female	young adult	primary disturbed loose				10388	1	0.82056	33.3678	Late	North	North I	NA	279	2031	12987	1320720	425833	J2b1a+16311	G-PF3148	G2a2a1	XY	too young	neonate	primary
cch107-cch152	cch107	cch152	Unrelated	Case B1i	one of the ind imputed	0.0127	3320	Unrelated	0.0133	3258	Unrelated	0.0155	24996	Unrelated	NA	-0.3835	21	0	25	0.1774	0.8226	0.0103	17.29	6478	0.0617	0.9383	0.0428	1.44	74	1949	0.01538	0.46973	Middle	North	North G	1	71	29-213	202064	T2+16189!			XY	female	young adult	primary disturbed loose				1916	1	0.12789	4.21082	Middle	North	North G	1	71	41	1736	222978	93504	U3b2	J-M410	J2a	XY	too young	infant	primary	B1.2C	middle occupation	northwest platform
cch107-cch153	cch107	cch153	Unrelated	Case B1i	one of the ind imputed	0.0093	17837	Unrelated	0.0174	17195	Unrelated	-0.0033	24996	Unrelated	NA	-0.0025	161	0.0412	149	0.1672	0.8328	0.0049	34.43	34234	0.2424	0.7576	0.0562	4.32	422	1949	0.01538	0.46973	Middle	North	North G	1	71	29-213	202064	T2+16189!			XY	female	young adult	primary disturbed loose				10527	1	1.05634	63.2923	Early	South	South L	43	236	1859	28805	1978595	724319	T2e	J-Z27766	J2a1a2b2a2a	XY	too young	prenatal	primary	B43.2.2/2.3	middle occupation	west platform
cch107-cch154	cch107	cch154	NA	Case A2i	no	-0.0324	392	Unrelated	0.0025	390	Unrelated	NA	NA	NA	NA	-0.614	4	1	1	0.1512	0.8488	0.0271	5.59	800	0.9386	0.0614	0.8451	1.11	4	1949	0.01538	0.46973	Middle	North	North G	1	71	29-213	202064	T2+16189!			XY	female	young adult	primary disturbed loose				23469	1	0.01558	1.77844	Middle	North	North G	52	94	8508	1009	40057	16041	U3b2			XY	too young	prenatal	primary	B52.2	early occupation	northwest platform
cch107-cch155	cch107	cch155	Third Degree or Unrelated	Case A1ii	no	-0.0047	1107	Unrelated	0.0693	1115	Third Degree	NA	NA	NA	NA	1	4	1	3	0.1744	0.8256	0.016	10.93	2181	0.3334	0.6666	0.2259	1.48	13	1949	0.01538	0.46973	Middle	North	North G	1	71	29-213	202064	T2+16189!			XY	female	young adult	primary disturbed loose				2125	1	0.04304	2.43944	Middle	North	North G	1	71	47	1244	94917	29588	U3b2	C-Y83490	C1a2b	XY	too young	infant	primary disturbed	B1.2B	early occupation	northwest platform
cch107-cch156	cch107	cch156	NA	Case A2i	no	-0.0344	445	Unrelated	0.0427	432	Third Degree	NA	NA	NA	NA	1	2	1	2	0.136	0.864	0.0234	5.83	894	0.1106	0.8894	0.0559	1.98	4	1949	0.01538	0.46973	Middle	North	North G	1	71	29-213	202064	T2+16189!			XY	female	young adult	primary disturbed loose				12570	1	0.01586	0.99928	Late	South	South Q	53	272	1540	394	29370	11263	U3			XY	too young	neonate	primary	B53.2	occupation	sideroom
cch107-cch157	cch107	cch157	NA	Case A2i	no	-0.0151	420	Unrelated	0.0082	428	Unrelated	NA	NA	NA	NA	1	4	1	2	0.1438	0.8562	0.0276	5.21	828	0.1747	0.8253	0.0355	4.92	13	1949	0.01538	0.46973	Middle	North	North G	1	71	29-213	202064	T2+16189!			XY	female	young adult	primary disturbed loose				16210	1	0.01465	0.98334	Late	South	South Q	NA	144	2633	419	46427	1013	K1a			XX	too young	neonate	primary disturbed
cch107-cch158	cch107	cch158	Third Degree or Unrelated	Case A1ii	no	0.0402	1442	Third Degree	0.0005	1431	Unrelated	NA	NA	NA	NA	0.2827	9	0	9	0.1694	0.8306	0.0137	12.34	2909	0.3019	0.6981	0.166	1.82	30	1949	0.01538	0.46973	Middle	North	North G	1	71	29-213	202064	T2+16189!			XY	female	young adult	primary disturbed loose				4438	1	0.05464	6.10942	Early	South	South L	6	163	487	2737	106426	37949	N1a1a1b	C-Y83490	C1a2b	XY	too young	prenatal	primary	B6.2/Sp163.2	middle occupation	central floor
cch107-cch159	cch107	cch159	NA	Case A2i	no	0.2342	117	First Degree	0.2084	121	First Degree	NA	NA	NA	NA	0.193	4	0	4	0.2476	0.7524	0.0461	5.37	279	-0.1736	1.1736	0.2108	-0.82	5	1949	0.01538	0.46973	Middle	North	North G	1	71	29-213	202064	T2+16189!			XY	female	young adult	primary disturbed loose				10391	1	0.00457	0.26519	Late	North	North H	58	258	2020	126	9586	3572				XY	too young	neonate	primary	B58.B	occupation	sideroom
cch107-cch160	cch107	cch160	NA	Case A2i	no	-0.0606	1005	Unrelated	0	974	Unrelated	NA	NA	NA	NA	-0.1738	22	0	20	0.1342	0.8658	0.0177	7.6	1932	0.2981	0.7019	0.1683	1.77	49	1949	0.01538	0.46973	Middle	North	North G	1	71	29-213	202064	T2+16189!			XY	female	young adult	primary disturbed loose				5617	1	0.03694	1.12505		South	Unknown	NA	387	1106	574	137009	3658				XX	too young	child	primary
cch107-cch161	cch107	cch161	Third Degree	Case A1i	no	0.0879	1382	Third Degree	0.0547	1355	Third Degree	NA	NA	NA	NA	0.193	16	0	14	0.1759	0.8241	0.0151	11.62	2738	0.2919	0.7081	0.1616	1.81	31	1949	0.01538	0.46973	Middle	North	North G	1	71	29-213	202064	T2+16189!			XY	female	young adult	primary disturbed loose				4427	1	0.0486	4.27051	Early	South	South L	6	163	476	2009	101992	57131	N1a1a1b			XY	too young	neonate	primary	B6.2/Sp163.2	middle occupation	west wall (near sw platform)
cch107-cch162	cch107	cch162	Unrelated	Case B1i	one of the ind imputed	0.0063	3476	Unrelated	0	3387	Unrelated	0.0018	24996	Unrelated	NA	0.1652	58	0.2192	45	0.1552	0.8448	0.0097	16	6643	0.2996	0.7004	0.0976	3.07	141	1949	0.01538	0.46973	Middle	North	North G	1	71	29-213	202064	T2+16189!			XY	female	young adult	primary disturbed loose				10335	1	0.12943	6.6281	Late	North	North H	57	269	1585	2916	427544	10001	K1a12a			XX	too young	neonate	primary disturbed	B.57.B	occupation	sideroom
cch107-cch163	cch107	cch163	Unrelated	Case B1i	one of the ind imputed	-0.0361	4276	Unrelated	0	4148	Unrelated	-0.0143	24996	Unrelated	NA	0.3434	59	0.0373	50	0.1582	0.8418	0.009	17.6	8443	0.2797	0.7203	0.0711	3.93	165	1949	0.01538	0.46973	Middle	North	North G	1	71	29-213	202064	T2+16189!			XY	female	young adult	primary disturbed loose				2017	1	0.17431	17.5409	Middle	South	South M	50	112	96	8939	674506	20759	T2			XX	too young	neonate	primary disturbed	B50.2	occupation	southeast corner
cch107-cch165	cch107	cch165	Unrelated	Case A1i	no	-0.005	1740	Unrelated	0	1670	Unrelated	NA	NA	NA	NA	-0.1956	27	0	21	0.1428	0.8572	0.0128	11.19	3380	0.0823	0.9177	0.1135	0.73	71	1949	0.01538	0.46973	Middle	North	North G	1	71	29-213	202064	T2+16189!			XY	female	young adult	primary disturbed loose				23231	1	0.06638	1.97845	Early	South	South K	17	170	8048	1152	286884	8870	H			XX	too young	infant	primary disturbed	B17.2.2	early occupation	central floor
cch107-cch170	cch107	cch170	First Degree	Case B1i	one of the ind imputed	0.2311	7920	First Degree	0.2493	7669	First Degree	0.2342	24996	First Degree	NA	0.5014	123	0.429	100	0.2641	0.7359	0.0073	36.27	15149	0.3221	0.6779	0.0561	5.75	295	1949	0.01538	0.46973	Middle	North	North G	1	71	29-213	202064	T2+16189!			XY	female	young adult	primary disturbed loose				2199	1	0.36235	23.4563	Middle	North	North G	1	71	205	9785	1170467	35277	X2b			XX	too young	neonate	primary	B1.1B	construction	southwest corner
cch107-cch172	cch107	cch172	NA	Case A2i	no	-0.0029	1149	Unrelated	0.1082	1109	Second Degree	NA	NA	NA	NA	-0.2912	5	1	6	0.171	0.829	0.0169	10.11	2323	0.3419	0.6581	0.2805	1.22	18	1949	0.01538	0.46973	Middle	North	North G	1	71	29-213	202064	T2+16189!			XY	female	young adult	primary disturbed loose				23234	1	0.04265	5.02728	Early	South	South K	17	170	8047	2544	93247	30771	H			XY	too young	neonate	primary	B17.1	construction	south area
cch107-cch173	cch107	cch173	NA	Case A2i	no	0.0167	531	Unrelated	0.0022	515	Unrelated	NA	NA	NA	NA	-0.614	4	0	3	0.1688	0.8312	0.0232	7.29	1037	-0.2887	1.2887	0.1576	-1.83	9	1949	0.01538	0.46973	Middle	North	North G	1	71	29-213	202064	T2+16189!			XY	female	young adult	primary disturbed loose				15839	31	0.02087	0.75466	Final	TP	TP O	NA	327		288	34134	15961				XY	too young	infant	secondary
cch107-cch174	cch107	cch174	Unrelated	Case B1i	one of the ind imputed	-0.0115	8143	Unrelated	0	7830	Unrelated	-0.0174	24996	Unrelated	NA	0.0463	132	0.0826	124	0.1557	0.8443	0.0065	24.15	15613	0.2295	0.7705	0.0476	4.82	308	1949	0.01538	0.46973	Middle	North	North G	1	71	29-213	202064	T2+16189!			XY	female	young adult	primary disturbed loose				13969	1	0.35535	16.7804	Late	IST	Unassigned	63	289	2325	7290	1107713	23615	J1c			XX	too young	neonate	primary
cch107-cch175	cch107	cch175	Unrelated	Case A1i	no	-0.0457	2272	Unrelated	0	2185	Unrelated	NA	NA	NA	NA	0.3947	16	0.142	18	0.1337	0.8663	0.0107	12.52	4432	0.1075	0.8925	0.089	1.21	38	1949	0.01538	0.46973	Middle	North	North G	1	71	29-213	202064	T2+16189!			XY	female	young adult	primary disturbed loose				10336	1	0.0899	12.8051	Late	North	North H	57	269	1585	6184	177563	48534	K1a12a	C-Y83490	C1a2b	XY	too young	neonate	primary disturbed	B.57.B	occupation	sideroom
cch107-cch176	cch107	cch176	Unrelated	Case A1i	no	-0.0059	2752	Unrelated	0	2713	Unrelated	NA	NA	NA	NA	0.2737	40	0	32	0.1602	0.8398	0.0106	15.06	5697	0.334	0.666	0.0879	3.8	111	1949	0.01538	0.46973	Middle	North	North G	1	71	29-213	202064	T2+16189!			XY	female	young adult	primary disturbed loose				4458	1	0.09699	3.49931	Early	South	South L	6	163	494	1883	439050	18641	N1a1			XX	too young	infant	primary	B6.2/Sp163.2	middle occupation	central floor
cch107-cch180	cch107	cch180	NA	Case A2i	no	-0.011	932	Unrelated	0.0601	909	Third Degree	NA	NA	NA	NA	0.5388	7	0.3554	7	0.1685	0.8315	0.0204	8.26	1805	0.0908	0.9092	0.0984	0.92	17	1949	0.01538	0.46973	Middle	North	North G	1	71	29-213	202064	T2+16189!			XY	female	young adult	primary disturbed loose				22309	1	0.03215	2.16271	Early	South	South L	43	236	7802	889	58678	29970	T2e+152C!	G-PF3148	G2a2a1	XY	too young	prenatal	primary	B43.1	construction	north (platform?) area of main room
cch107-cch186	cch107	cch186	Unrelated	Case B1i	one of the ind imputed	-0.0001	5675	Unrelated	0.0012	5475	Unrelated	-0.0059	24996	Unrelated	NA	0.0353	87	0	75	0.1716	0.8284	0.0075	22.96	10976	0.248	0.7521	0.064	3.88	213	1949	0.01538	0.46973	Middle	North	North G	1	71	29-213	202064	T2+16189!			XY	female	young adult	primary disturbed loose				5480	1	0.27062	10.2627		South	Unknown	NA	392		6636	1254133	40023	T1a+152C!			XX	female	adult	unknown
cch107-cch188	cch107	cch188	NA	Case A2i	no	0.2276	36	First Degree	0	34	Unrelated	NA	NA	NA	NA	NA	NA	-1	-1	0.2813	0.7187	0.1113	2.53	71	0	1	-1	0	-1	1949	0.01538	0.46973	Middle	North	North G	1	71	29-213	202064	T2+16189!			XY	female	young adult	primary disturbed loose				20411	1	0.00153	0.03054	Middle	North	North G	128	40	3666	25	5980	171				XX	too young	child	primary	B128.4	late occupation	northwest platform
cch107-cch198	cch107	cch198	Unrelated	Case A1i	no	0.0237	1386	Unrelated	0.0251	1327	Unrelated	NA	NA	NA	NA	-0.2105	8	0	7	0.1651	0.8349	0.0163	10.15	2621	0.0011	0.9989	0.092	0.01	21	1949	0.01538	0.46973	Middle	North	North G	1	71	29-213	202064	T2+16189!			XY	female	young adult	primary disturbed loose				1425	1	0.05131	2.08981	Middle	North	North G	1	71	30	920	97916	27165	U3b2	C-FT59486	C1a2b	XY	too young	adolescent	secondary	B1.2B	early occupation	north platform
cch107-cch205	cch107	cch205	Unrelated	Case B1i	one of the ind imputed	0.028	5149	Unrelated	0.0191	4999	Unrelated	0.0039	24996	Unrelated	NA	-0.2214	37	0.0263	33	0.1666	0.8334	0.0081	20.61	10011	0.2475	0.7525	0.1585	1.56	90	1949	0.01538	0.46973	Middle	North	North G	1	71	29-213	202064	T2+16189!			XY	female	young adult	primary disturbed loose				15956	1	0.21031	9.2894	Middle	North	North G	102	17	2843	4789	444041	153081	K1a4	T-L131	T1a2	XY	male	young adult	unknown	B102.B	occupation	east platform
cch107-cch223	cch107	cch223	Unrelated	Case A1i	no	-0.0399	1123	Unrelated	0.0207	1107	Unrelated	NA	NA	NA	NA	-0.614	4	0	5	0.1456	0.8544	0.0161	9.06	2228	0.0701	0.9299	0.0655	1.07	18	1949	0.01538	0.46973	Middle	North	North G	1	71	29-213	202064	T2+16189!			XY	female	young adult	primary disturbed loose				2886	1	0.03685	0.85177	Middle	South	South M	50	112	277	442	81022	47275		G-PF3148	G2a2a1	XY	male?	middle adult	primary	B50.2	occupation	east platform
cch107-cch226	cch107	cch226	Unrelated	Case B1i	one of the ind imputed	0.0274	2935	Unrelated	0.01	2891	Unrelated	0.0037	24996	Unrelated	NA	0.0585	48	0.0792	35	0.1753	0.8247	0.0106	16.55	5902	0.3062	0.6938	0.0835	3.67	126	1949	0.01538	0.46973	Middle	North	North G	1	71	29-213	202064	T2+16189!			XY	female	young adult	primary disturbed loose				22523	1	0.11526	3.26803	Early	South	South K	17	170	8204	1806	476870	14384	H			XX	too young	child	unknown	B17.2.3	middle occupation	central floor
cch107-cch230	cch107	cch230	Unrelated	Case B1i	one of the ind imputed	0.012	5910	Unrelated	0.0105	5817	Unrelated	-0.014	24996	Unrelated	NA	-0.0881	89	0.0279	80	0.1628	0.8372	0.0073	22.2	11613	0.2261	0.7739	0.0518	4.37	231	1949	0.01538	0.46973	Middle	North	North G	1	71	29-213	202064	T2+16189!			XY	female	young adult	primary disturbed loose				32648	1	0.23731	13.35	Early	South	South J	161	605	8171	7055	953402	27382	X2b			XX	too young	adult	primary disturbed loose
cch107-cch242	cch107	cch242	Unrelated	Case B1i	one of the ind imputed	0.0277	4115	Unrelated	0.0282	4020	Unrelated	0.0041	24996	Unrelated	NA	0.1772	51	0.2144	49	0.1638	0.8362	0.0087	18.85	7955	0.2472	0.7528	0.0618	4	145	1949	0.01538	0.46973	Middle	North	North G	1	71	29-213	202064	T2+16189!			XY	female	young adult	primary disturbed loose				19479	1	0.16273	5.89287	Late	North	North H	129	77	3684	3061	622184	18666	N1b1a2			XX	indeterminate	old adult	secondary	B129.2	occupation	east platform
cch107-cch245	cch107	cch245	Unrelated	Case B1i	one of the ind imputed	-0.0188	15932	Unrelated	0	15297	Unrelated	-0.0136	24996	Unrelated	NA	-0.059	253	0	222	0.1636	0.8364	0.0048	33.75	30717	0.2079	0.7921	0.0406	5.12	614	1949	0.01538	0.46973	Middle	North	North G	1	71	29-213	202064	T2+16189!			XY	female	young adult	primary disturbed loose				12876	1	0.90061	41.0624	Late	South	South R	56	121	2081	15795	2646349	53169	K1a18			XX	too young	child	secondary	B56.1/B56.2	construction/occupation	east platform
cch107-cch246	cch107	cch246	Unrelated	Case B1i	one of the ind imputed	-0.0456	3058	Unrelated	0	2949	Unrelated	-0.0109	24996	Unrelated	NA	0.0656	38	0	31	0.1569	0.8431	0.0101	15.52	5856	0.185	0.815	0.0779	2.38	114	1949	0.01538	0.46973	Middle	North	North G	1	71	29-213	202064	T2+16189!			XY	female	young adult	primary disturbed loose				11972	1	0.12116	9.69051	Late	North	North I	54	264	2037	3701	337583	7048	K1a17			XX	too young	neonate	primary disturbed	B.54.2	occupation	sideroom
cch107-cch247	cch107	cch247	NA	Case A2i	no	-0.0005	667	Unrelated	0.0786	626	Third Degree	NA	NA	NA	NA	0.6413	9	1	4	0.1883	0.8117	0.0227	8.28	1301	0.434	0.566	0.1352	3.21	20	1949	0.01538	0.46973	Middle	North	North G	1	71	29-213	202064	T2+16189!			XY	female	young adult	primary disturbed loose				16204	1	0.02762	1.94055	Late	South	South Q	65	298	2631	1279	126027	3998	K1a18			XX	too young	neonate	primary	B65.1	construction	sideroom
cch107-cch251	cch107	cch251	Unrelated	Case B1i	one of the ind imputed	-0.0029	18028	Unrelated	0.0204	17437	Unrelated	-0.0111	24996	Unrelated	NA	-0.1053	257	0	230	0.1684	0.8316	0.0047	35.9	34620	0.2444	0.7556	0.0438	5.58	655	1949	0.01538	0.46973	Middle	North	North G	1	71	29-213	202064	T2+16189!			XY	female	young adult	primary disturbed loose				2197	1	1.11688	80.143	Middle	North	North G	1	71	206	31154	3433769	81397	X2b			XX	too young	prenatal	primary	B1.1B	construction	southwest corner
cch107-cch253	cch107	cch253	Unrelated	Case B1i	one of the ind imputed	0.0037	2983	Unrelated	0.0081	2902	Unrelated	0.0062	24996	Unrelated	NA	0.302	37	0.1557	32	0.1736	0.8264	0.0113	15.37	5767	0.2638	0.7362	0.0637	4.15	112	1949	0.01538	0.46973	Middle	North	North G	1	71	29-213	202064	T2+16189!			XY	female	young adult	primary disturbed loose				21584	1	0.11913	6.76716	Middle	North	North G	102	17	7626	2823	363729	8623	K1a			XX	too young	neonate	primary	B102.C	construction	southeast corner
cch107-cch254	cch107	cch254	Third Degree or Unrelated	Case A1ii	no	0.0517	2349	Third Degree	0.0176	2302	Unrelated	NA	NA	NA	NA	0.5034	13	0.4018	13	0.1777	0.8223	0.0111	15.95	4588	0.2858	0.7142	0.0995	2.87	43	1949	0.01538	0.46973	Middle	North	North G	1	71	29-213	202064	T2+16189!			XY	female	young adult	primary disturbed loose				22311	1	0.08842	4.50516	Early	South	South L	43	236	7803	2199	204902	85395	T2+16189!	J-M410	J2a	XY	too young	neonate	primary	B43.1	construction	west wall
cch107-cch255	cch107	cch255	Unrelated	Case B1i	one of the ind imputed	0.0182	2939	Unrelated	0.0212	2871	Unrelated	-0.0018	24996	Unrelated	NA	0.0675	45	0	42	0.1753	0.8247	0.0105	16.66	5664	0.2297	0.7703	0.072	3.19	125	1949	0.01538	0.46973	Middle	North	North G	1	71	29-213	202064	T2+16189!			XY	female	young adult	primary disturbed loose				10390	1	0.116	5.77645	Late	North	North H	58	258	2038	2469	348359	7631	HV+16311!			XX	too young	neonate	primary	B58.B	occupation	sideroom
cch107-cch260	cch107	cch260	Unrelated	Case B1i	one of the ind imputed	0.0108	2817	Unrelated	0.0077	2752	Unrelated	-0.0005	24996	Unrelated	NA	0.1436	49	0.1258	41	0.1717	0.8283	0.0113	15.18	5387	0.3412	0.6588	0.083	4.11	120	1949	0.01538	0.46973	Middle	North	North G	1	71	29-213	202064	T2+16189!			XY	female	young adult	primary disturbed loose				11957	1	0.11016	7.48343	Late	North	North I	54	264	2037	2692	320934	7654	I5a			XX	too young	neonate	primary disturbed	B.54.2	occupation	sideroom
cch107-cch263	cch107	cch263	Unrelated	Case A1i	no	-0.0168	1507	Unrelated	0	1446	Unrelated	NA	NA	NA	NA	-0.2416	13	0	14	0.1523	0.8477	0.014	10.87	2902	0.1098	0.8902	0.1524	0.72	33	1949	0.01538	0.46973	Middle	North	North G	1	71	29-213	202064	T2+16189!			XY	female	young adult	primary disturbed loose				11971	1	0.05669	4.29471	Late	North	North I	54	264	2037	1766	91367	23444	U3b	H-Y19966	H2	XY	too young	neonate	primary disturbed	B.54.2	occupation	sideroom
cch107-cch264	cch107	cch264	Third Degree	Case A1i	no	0.0656	1015	Third Degree	0.0919	1033	Third Degree	NA	NA	NA	NA	-0.0271	22	0	19	0.1871	0.8129	0.0201	9.31	2046	0.1708	0.8292	0.1854	0.92	46	1949	0.01538	0.46973	Middle	North	North G	1	71	29-213	202064	T2+16189!			XY	female	young adult	primary disturbed loose				4861	1	0.03345	1.58634	Early	South	South J	23	178	544	1147	172299	7720				XX	too young	prenatal	primary	B23.1	construction	north wall
cch107-cch275	cch107	cch275	NA	Case A2i	no	0.0809	958	Third Degree	0.0476	923	Third Degree	NA	NA	NA	NA	0.5034	13	0.174	9	0.1735	0.8265	0.0166	10.48	1839	0.3443	0.6557	0.2725	1.26	32	1949	0.01538	0.46973	Middle	North	North G	1	71	29-213	202064	T2+16189!			XY	female	young adult	primary disturbed loose				5726	1	0.03599	2.21908	Late	South	South T	NA	396	1079	1027	119920	3001	T2			XX	too young	neonate	primary
cch107-cch279	cch107	cch279	Third Degree	Case A1i	no	0.0486	2364	Third Degree	0.0539	2334	Third Degree	NA	NA	NA	NA	-0.2105	24	0	17	0.1795	0.8205	0.0126	14.29	4612	0.2385	0.7615	0.1118	2.13	42	1949	0.01538	0.46973	Middle	North	North G	1	71	29-213	202064	T2+16189!			XY	female	young adult	primary disturbed loose				23909	2	0.09192	3.30557	Late	TPC	TPC M	150	612	3867	1335	148989	40694	K1a12	H-Y19966	H2	XY	too young	infant	secondary		occupation	east platform
cch107-cch282	cch107	cch282	NA	Case A2i	no	-0.0363	477	Unrelated	0.0163	480	Unrelated	NA	NA	NA	NA	1	5	1	5	0.1781	0.8219	0.028	6.36	947	0.3528	0.6472	0.2465	1.43	15	1949	0.01538	0.46973	Middle	North	North G	1	71	29-213	202064	T2+16189!			XY	female	young adult	primary disturbed loose				8598	1	0.0163	0.42634	Middle	North	North G	114	87	3629	198	31029	10204		C-V20	C1a2	XY	male	young adult	primary	B114.D.2	early occupation	southeast platform
cch107-cch285	cch107	cch285	Unrelated	Case B1i	one of the ind imputed	-0.0305	10673	Unrelated	0.0058	10330	Unrelated	-0.0037	24996	Unrelated	NA	-0.0565	165	0	149	0.1611	0.8389	0.0057	28.23	20810	0.2601	0.7399	0.0456	5.71	432	1949	0.01538	0.46973	Middle	North	North G	1	71	29-213	202064	T2+16189!			XY	female	young adult	primary disturbed loose				21855	1	0.48799	13.8751	Early	South	South K	17	170	8214	6027	1625047	41253				XX	too young	child	primary	B17.2.3	middle occupation	west wall
cch107-cch288	cch107	cch288	Third Degree	Case A1i	no	0.0778	2211	Third Degree	0.048	2150	Third Degree	NA	NA	NA	NA	-0.2416	13	0.2518	10	0.1879	0.8121	0.0121	15.49	4377	0.617	0.383	0.2034	3.03	30	1949	0.01538	0.46973	Middle	North	North G	1	71	29-213	202064	T2+16189!			XY	female	young adult	primary disturbed loose				7579	1	0.09553	9.79226		North	Unstratified	NA	1003	1202	5707	316585	158301	H			XY	too young	child	primary disturbed
cch107-cch289	cch107	cch289	Unrelated	Case B1i	one of the ind imputed	0.0185	11143	Unrelated	0.018	10736	Unrelated	-0.0055	24996	Unrelated	NA	-0.1795	104	0	99	0.1718	0.8282	0.0057	30.19	21499	0.1707	0.8293	0.0541	3.16	255	1949	0.01538	0.46973	Middle	North	North G	1	71	29-213	202064	T2+16189!			XY	female	young adult	primary disturbed loose				1885	1	0.51956	19.785	Middle	South	South M	50	112	84	9588	1093319	402635	K1a4	G-PF3148	G2a2a1	XY	too young	child	primary	B50.2	occupation	southwest corner
cch107-cch290	cch107	cch290	Unrelated	Case B1i	one of the ind imputed	-0.0121	3196	Unrelated	0	3144	Unrelated	-0.0062	24996	Unrelated	NA	-0.2244	29	0	25	0.1628	0.8372	0.0101	16.12	6357	0.253	0.747	0.1317	1.92	70	1949	0.01538	0.46973	Middle	North	North G	1	71	29-213	202064	T2+16189!			XY	female	young adult	primary disturbed loose				2033	1	0.1198	4.1297	Middle	South	South M	50	112	84-86	1676	202487	98716	N1a1a1b	G-PF3148	G2a2a1	XY	too young	child	primary	B50.2	occupation	southwest corner
cch107-cch292	cch107	cch292	NA	Case A2i	no	0.0923	371	Third Degree	0.0876	349	Third Degree	NA	NA	NA	NA	-0.076	6	0.2857	7	0.2029	0.7971	0.0319	6.37	746	0.2244	0.7756	0.23	0.98	15	1949	0.01538	0.46973	Middle	North	North G	1	71	29-213	202064	T2+16189!			XY	female	young adult	primary disturbed loose				23961	1	0.01512	0.52828	Late	TPC	TPC M	166	515	8662	287	52624	1301	J1			XX	too young	infant	primary		occupation	east platform
cch107-cch294	cch107	cch294	Unrelated	Case B1i	one of the ind imputed	-0.0135	27748	Unrelated	0.0207	26770	Unrelated	-0.0065	24996	Unrelated	NA	0.09	376	0.0746	343	0.1646	0.8354	0.0039	41.8	53207	0.258	0.742	0.0306	8.43	968	1949	0.01538	0.46973	Middle	North	North G	1	71	29-213	202064	T2+16189!			XY	female	young adult	primary disturbed loose				2779	1	5.51333	219.961	Middle	South	South M	50	112	265	79235	9003890	2334850	HV+16311!	C-FT59486	C1a2b	XY	too young	neonate	primary disturbed	B.50.2	occupation	southwest corner
cch107-cch296	cch107	cch296	NA	Case A2i	no	0.0224	1065	Unrelated	0.1034	1054	Second Degree	NA	NA	NA	NA	0.193	4	0.1843	4	0.1725	0.8275	0.0168	10.29	2143	0.1479	0.8521	0.1078	1.37	14	1949	0.01538	0.46973	Middle	North	North G	1	71	29-213	202064	T2+16189!			XY	female	young adult	primary disturbed loose				30010	1	0.03862	1.09355	Middle	North	North G	114	87	8100	372	58426	18272		C-Y83490	C1a2	XY	too young	infant	primary disturbed	B114.D.1	early occupation	southeast platform
cch107-cch300	cch107	cch300	Unrelated	Case A1i	no	-0.005	1408	Unrelated	0	1352	Unrelated	NA	NA	NA	NA	0.5034	13	0.4703	13	0.1575	0.8425	0.0141	11.19	2863	0.609	0.391	0.343	1.78	24	1949	0.01538	0.46973	Middle	North	North G	1	71	29-213	202064	T2+16189!			XY	female	young adult	primary disturbed loose				32447	1	0.05281	3.28656	Early	South	South K	160	551	7848	2022	144992	50939	J2b1	C-V86	C1a2	XY	too young	infant	primary disturbed	B160.2.1	early occupation	central floor
cch107-cch310	cch107	cch310	Unrelated	Case A1i	no	-0.0617	1033	Unrelated	0.0017	1010	Unrelated	NA	NA	NA	NA	-0.614	4	0	7	0.1725	0.8275	0.0181	9.55	2092	0.5483	0.4517	0.3576	1.53	20	1949	0.01538	0.46973	Middle	North	North G	1	71	29-213	202064	T2+16189!			XY	female	young adult	primary disturbed loose				16203	1	0.0397	4.22162	Late	South	South Q	65	298	2631	2325	87433	25271	K1a18			XY	too young	neonate	primary	B65.1	construction	sideroom
cch107-cch311	cch107	cch311	Unrelated	Case B1i	one of the ind imputed	-0.0001	17321	Unrelated	0.009	16678	Unrelated	-0.009	24996	Unrelated	NA	0.0253	255	0	226	0.1584	0.8416	0.0047	33.95	33202	0.2457	0.7543	0.034	7.24	639	1949	0.01538	0.46973	Middle	North	North G	1	71	29-213	202064	T2+16189!			XY	female	young adult	primary disturbed loose				8587	1	1.04286	64.2486	Middle	North	North G	114	87	1013	23491	2927568	58577	T2e			XX	too young	neonate	primary	B114.D.1	middle occupation	southeast platform
cch107-cch312	cch107	cch312	Unrelated	Case B1i	one of the ind imputed	0.0037	8115	Unrelated	0.0106	7748	Unrelated	-0.0171	24996	Unrelated	NA	-0.0477	114	0	97	0.1645	0.8355	0.0065	25.16	15465	0.2511	0.7489	0.0665	3.77	290	1949	0.01538	0.46973	Middle	North	North G	1	71	29-213	202064	T2+16189!			XY	female	young adult	primary disturbed loose				5659	1	0.38742	19.5648	Middle	South	South M	92	208	1119	9201	1417459	39264	K1a7			XX	too young	infant	secondary
cch107-cch314	cch107	cch314	Unrelated	Case B1i	one of the ind imputed	-0.0156	3328	Unrelated	0.0003	3269	Unrelated	-0.0158	24996	Unrelated	NA	-0.1298	20	0	21	0.1565	0.8435	0.0097	16.06	6560	0.3132	0.6868	0.1236	2.53	57	1949	0.01538	0.46973	Middle	North	North G	1	71	29-213	202064	T2+16189!			XY	female	young adult	primary disturbed loose				10109	1	0.1377	9.8939	Late	North	North H	45	238	1430	4358	241894	73407	N1a1a1b	J-Z6050	J2a1	XY	too young	prenatal	primary	B45.B	occupation	sideroom
cch107-cch318	cch107	cch318	Unrelated	Case B1i	one of the ind imputed	0.0242	3530	Unrelated	0.0115	3463	Unrelated	0.0028	24996	Unrelated	NA	-0.5372	21	0	20	0.1653	0.8347	0.0102	16.25	6807	0.1485	0.8515	0.0866	1.72	64	1949	0.01538	0.46973	Middle	North	North G	1	71	29-213	202064	T2+16189!			XY	female	young adult	primary disturbed loose				13395	1	0.13779	7.26109	Late	South	South R	56	123	2517	3313	254599	70750	K1a18	T-L131	T1a2	XY	too young	prenatal	primary	B56.1	construction	southwest corner
cch107-cch3208	cch107	cch3208	Unrelated	Case B1i	one of the ind imputed	-0.0084	20137	Unrelated	0	19285	Unrelated	-0.0208	24996	Unrelated	NA	0.0349	194	0	180	0.1597	0.8403	0.0045	35.28	38429	0.2369	0.7631	0.0518	4.58	472	1949	0.01538	0.46973	Middle	North	North G	1	71	29-213	202064	T2+16189!			XY	female	young adult	primary disturbed loose				1938_1982	1	1.40027	49.8527	Middle	North	North G	1	71	38_36-47-202	21387	2481255	701059	U3b	T-FGC37316	T1a3	XY	too young	child	primary disturbed_primary distrubed loose	B1.2B_NA	early occupation_NA	northwest platform_NA
cch107-cch322	cch107	cch322	NA	Case A2i	no	-0.0035	665	Unrelated	0.069	626	Third Degree	NA	NA	NA	NA	1	5	1	5	0.1667	0.8333	0.0234	7.12	1292	0.3457	0.6543	0.0841	4.11	15	1949	0.01538	0.46973	Middle	North	North G	1	71	29-213	202064	T2+16189!			XY	female	young adult	primary disturbed loose				16601	1	0.02445	0.89559	Middle	North	North G	49	100	4011	495	53935	20917	T2+16189!			XY	too young	child	primary	B49.5b	middle occupation	northeast platform
cch107-cch326	cch107	cch326	NA	Case A2i	no	0.0007	878	Unrelated	0	837	Unrelated	NA	NA	NA	NA	0.0777	7	0	7	0.1473	0.8527	0.0174	8.49	1692	0.2819	0.7181	0.3039	0.93	19	1949	0.01538	0.46973	Middle	North	North G	1	71	29-213	202064	T2+16189!			XY	female	young adult	primary disturbed loose				16641	1	0.0348	1.58501	Middle	North	North G	49	100	4014	811	71861	20356	X2e	T-L206	T1	XY	too young	child	primary	B49.5a	middle occupation	northeast platform
cch107-cch329	cch107	cch329	NA	Case A2i	no	-0.2279	78	Unrelated	0	86	Unrelated	NA	NA	NA	NA	1	4	1	3	0.0987	0.9013	0.044	2.24	179	0.6542	0.3458	0.4543	1.44	9	1949	0.01538	0.46973	Middle	North	North G	1	71	29-213	202064	T2+16189!			XY	female	young adult	primary disturbed loose				8494	1	0.00368	0.1198	Middle	North	North G	114	87	1007	60	13736	405				XX	too young	infant	unknown	B114.D.1	late occupation	southeast platform
cch107-cch330	cch107	cch330	NA	Case A2i	no	-0.1295	465	Unrelated	0	453	Unrelated	NA	NA	NA	NA	-0.2416	13	0.0958	10	0.1532	0.8468	0.0261	5.86	952	0.3011	0.6989	0.1707	1.76	21	1949	0.01538	0.46973	Middle	North	North G	1	71	29-213	202064	T2+16189!			XY	female	young adult	primary disturbed loose				10829	1	0.01652	1.07128	Middle	South	South M	50	112	1710	525	72730	2876	K1a			XX	female	old adult	primary disturbed			north platform
cch107-cch331	cch107	cch331	NA	Case A2i	no	-0.018	874	Unrelated	0.0496	839	Third Degree	NA	NA	NA	NA	0.0777	14	0.2034	13	0.1653	0.8347	0.0211	7.82	1611	0.2403	0.7597	0.1241	1.94	31	1949	0.01538	0.46973	Middle	North	North G	1	71	29-213	202064	T2+16189!			XY	female	young adult	primary disturbed loose				1913	1	0.03443	1.06729	Middle	North	North G	1	183	35	565	130314	3361	U3b2			XX	too young	child	primary	B1.4	late occupation	northwest platform
cch107-cch332	cch107	cch332	NA	Case A2i	no	-0.0126	955	Unrelated	0.0128	913	Unrelated	NA	NA	NA	NA	-0.2912	10	0	8	0.1653	0.8347	0.0188	8.79	1785	-0.0767	1.0767	0.0804	-0.95	25	1949	0.01538	0.46973	Middle	North	North G	1	71	29-213	202064	T2+16189!			XY	female	young adult	primary disturbed loose				22621	1	0.03659	1.28396	Late	North	North H	129	74-75-76	7715	607	127708	3035	J2b1a+16311T!			XX	too young	child	primary	B129.2	occupation	south wall area
cch107-cch335	cch107	cch335	Unrelated	Case A1i	no	-0.0267	1318	Unrelated	0.0282	1291	Unrelated	NA	NA	NA	NA	0.3204	19	0.1314	14	0.1453	0.8547	0.0145	10.04	2590	0.1835	0.8165	0.0609	3.02	49	1949	0.01538	0.46973	Middle	North	North G	1	71	29-213	202064	T2+16189!			XY	female	young adult	primary disturbed loose				8584	1	0.04669	2.35271	Middle	North	North G	114	87	1012	1192	195388	6624	H			XX	female	middle adult	primary	B114.D.1	middle occupation	southeast platform
cch107-cch339	cch107	cch339	Unrelated	Case B1i	one of the ind imputed	-0.0298	3195	Unrelated	0	3122	Unrelated	0.0115	24996	Unrelated	NA	-0.1836	30	0	27	0.1687	0.8313	0.0107	15.75	6218	0.2236	0.7764	0.1154	1.94	63	1949	0.01538	0.46973	Middle	North	North G	1	71	29-213	202064	T2+16189!			XY	female	young adult	primary disturbed loose				2510	1	0.13011	4.01949	Middle	North	North G	1	71	210	2230	288495	95446	X2b	J-Z27766	J2a1a2b2a2a	XY	too young	infant	primary disturbed	B1.1B/B1.2B	construction/early occupation	north wall of main room
cch107-cch340	cch107	cch340	NA	Case A2i	no	0.0134	952	Unrelated	0.0596	916	Third Degree	NA	NA	NA	NA	-0.3835	21	0	14	0.1624	0.8376	0.0197	8.23	1801	0.1149	0.8851	0.0852	1.35	38	1949	0.01538	0.46973	Middle	North	North G	1	71	29-213	202064	T2+16189!			XY	female	young adult	primary disturbed loose				14165	1	0.03364	1.77392	Late	North	North H	88	309	2562	680	94343	1769	N1a1a			XX	too young	neonate	unknown	B88.B	occupation	sideroom (southwest corner)
cch107-cch3418	cch107	cch3418	Unrelated	Case B1i	one of the ind imputed	-0.0067	16772	Unrelated	0.0137	16159	Unrelated	-0.0152	24996	Unrelated	NA	-0.0909	145	0	144	0.1597	0.8403	0.0048	33.41	32232	0.2366	0.7634	0.054	4.38	409	1949	0.01538	0.46973	Middle	North	North G	1	71	29-213	202064	T2+16189!			XY	female	young adult	primary disturbed loose				1926_2141	1	0.96425	26.1578	Middle	North	North G	1	71	38_207	10709	1616534	415957	T2e	H-Z19072	H2a	XY	too young	child_infant	primary distrubed_primary	B1.2B	early occupation	northwest platform
cch107-cch344	cch107	cch344	Unrelated	Case A1i	no	0.0254	1306	Unrelated	0	1268	Unrelated	NA	NA	NA	NA	0.5696	15	0.3565	12	0.1814	0.8186	0.0155	11.73	2614	0.1004	0.8996	0.1168	0.86	32	1949	0.01538	0.46973	Middle	North	North G	1	71	29-213	202064	T2+16189!			XY	female	young adult	primary disturbed loose				10368	1	0.05198	3.56032	Late	North	North H	58	258	2028	1462	99758	41683	HV+16311!	J-M410	J2a	XY	too young	neonate	primary disturbed	B58.B	occupation	sideroom
cch107-cch346	cch107	cch346	Unrelated	Case A1i	no	0.0172	1380	Unrelated	0	1301	Unrelated	NA	NA	NA	NA	-0.076	12	0	11	0.1588	0.8412	0.0147	10.77	2605	0.3919	0.6081	0.1591	2.46	43	1949	0.01538	0.46973	Middle	North	North G	1	71	29-213	202064	T2+16189!			XY	female	young adult	primary disturbed loose				22618	1	0.05578	2.22934	Late	North	North H	129	74-75-76	7713	1215	215431	5386	T2+16189!			XX	too young	infant	primary disturbed	B129.2	occupation	north wall area
cch107-cch361	cch107	cch361	NA	Case A2i	no	-0.0837	707	Unrelated	0.0099	686	Unrelated	NA	NA	NA	NA	-0.9368	5	0	5	0.1557	0.8443	0.0213	7.3	1360	0.3625	0.6375	0.5969	0.61	13	1949	0.01538	0.46973	Middle	North	North G	1	71	29-213	202064	T2+16189!			XY	female	young adult	primary disturbed loose				2195	1	0.02837	0.72949	Middle	North	North G	1	71	204	367	60526	18280	X2b	G-P287	G2	XY	too young	child	primary disturbed	B1.2B	early occupation	northwest platform
cch107-cch370	cch107	cch370	NA	Case A2i	no	0.0494	39	Third Degree	0.1016	37	Second Degree	NA	NA	NA	NA	NA	NA	-1	-1	0.2572	0.7428	0.096	2.68	77	0	1	-1	0	-1	1949	0.01538	0.46973	Middle	North	North G	1	71	29-213	202064	T2+16189!			XY	female	young adult	primary disturbed loose				11621	1	0.00171	0.028	Late	South	South S	44	120	1310	26	7921	268	U2e1			XX	too young	child	tertiary
cch107-cch376	cch107	cch376	Unrelated	Case B1i	one of the ind imputed	0.0003	9055	Unrelated	0.0035	8720	Unrelated	0.0017	24996	Unrelated	NA	-0.0145	70	0	61	0.1663	0.8337	0.0062	26.72	17506	0.258	0.742	0.0969	2.66	162	1949	0.01538	0.46973	Middle	North	North G	1	71	29-213	202064	T2+16189!			XY	female	young adult	primary disturbed loose				3529	1	0.4268	20.6235	Middle	North	North G	3	86		9692	834871	265866	U3b2	G-PF3148	G2a2a1	XY	too young	adolescent	tertiary
cch107-cch463	cch107	cch463	Unrelated	Case B1i	one of the ind imputed	-0.0208	4334	Unrelated	0.0038	4256	Unrelated	0.002	24996	Unrelated	NA	-0.0592	64	0	58	0.1686	0.8314	0.0084	20.16	8388	0.2564	0.7436	0.0626	4.1	162	1949	0.01538	0.46973	Middle	North	North G	1	71	29-213	202064	T2+16189!			XY	female	young adult	primary disturbed loose				19448	1	0.18785	8.29296	Late	North	North H	129	77	3630	4407	737268	20717	T2			XX	indeterminate	adult	secondary	B129.2	occupation	east platform
cch107-cch466	cch107	cch466	Unrelated	Case A1i	no	-0.0179	1809	Unrelated	0	1731	Unrelated	NA	NA	NA	NA	-0.1893	19	0	16	0.1511	0.8489	0.0132	11.47	3526	0.306	0.694	0.1383	2.21	43	1949	0.01538	0.46973	Middle	North	North G	1	71	29-213	202064	T2+16189!			XY	female	young adult	primary disturbed loose				8113	1	0.05854	3.06235	Middle	North	North G	3	86	644	1593	150137	38559	K1a4	T-L208	T1a1a	XY	male?	adolescent	primary disturbed	B3.4a	middle (earlier third house rebuild)	north platform
cch107-cch471	cch107	cch471	Unrelated	Case B1i	one of the ind imputed	-0.0024	4500	Unrelated	0.01	4380	Unrelated	-0.0044	24996	Unrelated	NA	0.302	37	0.2305	34	0.1708	0.8292	0.009	18.95	8793	0.3851	0.6149	0.1169	3.3	89	1949	0.01538	0.46973	Middle	North	North G	1	71	29-213	202064	T2+16189!			XY	female	young adult	primary disturbed loose				19499	1	0.1841	8.77754	Middle	North	North G	128	40	3665	4367	421902	131409	H	C-Y83490	C1a2b	XY	indeterminate	adult	primary disturbed	B128.2	early occupation	northwest platform
cch107-cch476	cch107	cch476	NA	Case A2i	no	-0.0226	574	Unrelated	0.0415	554	Third Degree	NA	NA	NA	NA	1	3	1	2	0.1626	0.8374	0.0232	7	1075	0.2146	0.7854	0.0677	3.17	9	1949	0.01538	0.46973	Middle	North	North G	1	71	29-213	202064	T2+16189!			XY	female	young adult	primary disturbed loose				19449	1	0.02164	1.23031	Late	North	North H	129	77	3684	540	44196	12496	T2	C-V86	C1a2	XY	too young	child	secondary	B129.2	occupation	east platform
cch107-cch477	cch107	cch477	Unrelated	Case B1i	one of the ind imputed	0.0228	2779	Unrelated	0.028	2742	Unrelated	0.0088	24996	Unrelated	NA	0.4903	19	0.2863	14	0.1772	0.8228	0.0113	15.73	5514	0.2455	0.7545	0.1111	2.21	55	1949	0.01538	0.46973	Middle	North	North G	1	71	29-213	202064	T2+16189!			XY	female	young adult	primary disturbed loose				11739	2?	0.11284	3.81417	Final	TP	TPQ-R	NA	411	1912	1911	235969	100217	K1b1	J-PF4610	J2a1	XY	possible male	middle adult
cch107-cch483	cch107	cch483	NA	Case A2i	no	-0.0653	29	Unrelated	0.1418	28	Second Degree	NA	NA	NA	NA	NA	NA	-1	-1	0.3135	0.6865	0.1413	2.22	57	0	1	-1	0	-1	1949	0.01538	0.46973	Middle	North	North G	1	71	29-213	202064	T2+16189!			XY	female	young adult	primary disturbed loose				1489	1	0.00138	0.08528	Middle	North	North G	1	71	31	40	5740	171				XX	female?	adult	secondary	B1.2C	middle occupation	north platform
cch107-cch495	cch107	cch495	NA	Case A2i	no	-0.0153	919	Unrelated	0	872	Unrelated	NA	NA	NA	NA	-0.3292	17	0	18	0.1192	0.8808	0.0176	6.79	1852	0.3036	0.6964	0.1633	1.86	38	1949	0.01538	0.46973	Middle	North	North G	1	71	29-213	202064	T2+16189!			XY	female	young adult	primary disturbed loose				19224	1	0.03454	1.27624	Middle	South	South O	97	365	3458	817	165135	6201	U8b			XX	female	young adult	primary	B97.B	abandonment	southeast corner
cch107-cch497	cch107	cch497	NA	Case A2i	no	0.0732	20	Third Degree	0.382	19	Identical	NA	NA	NA	NA	-0.614	2	0	1	0.2674	0.7326	0.1182	2.26	47	0	1	-1	0	-1	1949	0.01538	0.46973	Middle	North	North G	1	71	29-213	202064	T2+16189!			XY	female	young adult	primary disturbed loose				21700	1	0.0011	0.04798	Middle	South	South O	80	135	7404	25	3126	1335				XY	too young	child	primary	B80.2.5	late occupation	northeast platform
cch107-cch502	cch107	cch502	NA	Case A2i	no	0.1173	35	Second Degree	0.1015	33	Second Degree	NA	NA	NA	NA	1	1	1	1	0.2305	0.7695	0.1225	1.88	64	0	1	-1	0	-1	1949	0.01538	0.46973	Middle	North	North G	1	71	29-213	202064	T2+16189!			XY	female	young adult	primary disturbed loose				20034	1	0.00112	0.0382	Middle	South	South O	80	135	7400	30	3008	1122	T2+16189!			XY	too young	child	primary	B80.2.5	late occupation	northwest platform
cch107-cch505	cch107	cch505	Unrelated	Case B1ii	one of the ind imputed	0.0519	4308	Third Degree	0.0309	4190	Unrelated	0.0052	24996	Unrelated	NA	0.1723	39	0	37	0.1671	0.8329	0.0087	19.19	8474	0.4116	0.5884	0.1021	4.03	80	1949	0.01538	0.46973	Middle	North	North G	1	71	29-213	202064	T2+16189!			XY	female	young adult	primary disturbed loose				19154	1	0.17249	6.87525	Middle	South	South O	80	135	7419	4429	455463	160148	K1a7	C-Y83490	C1a2b	XY	male	young adult	primary disturbed loose
cch107-cch508	cch107	cch508	NA	Case A2i	no	0.0671	712	Third Degree	0.0466	703	Third Degree	NA	NA	NA	NA	0.6413	9	0.4159	7	0.1661	0.8339	0.0216	7.7	1407	0.0573	0.9427	0.0665	0.86	16	1949	0.01538	0.46973	Middle	North	North G	1	71	29-213	202064	T2+16189!			XY	female	young adult	primary disturbed loose				19159	1	0.02527	1.25059	Middle	South	South O	80	135	7420	689	59495	33408	T	J-M410	J2a	XY	too young	adolescent	primary disturbed	B80.2.2	early occupation	northwest platform
cch107-cch510	cch107	cch510	Unrelated	Case B1i	one of the ind imputed	0.0118	10186	Unrelated	0.0002	9841	Unrelated	-0.0048	24996	Unrelated	NA	0.1367	86	0	81	0.1621	0.8379	0.006	26.99	19884	0.1886	0.8114	0.0616	3.06	198	1949	0.01538	0.46973	Middle	North	North G	1	71	29-213	202064	T2+16189!			XY	female	young adult	primary disturbed loose				20036	1	0.49691	27.3674	Middle	South	South O	80	135	7400	15106	1261338	427726	U3b2	H-Y19962	H2c1a	XY	too young	child	primary disturbed loose
cch107-cch531	cch107	cch531	NA	Case A2i	no	0.0128	604	Unrelated	0.0629	599	Third Degree	NA	NA	NA	NA	0.462	12	0.573	15	0.1836	0.8164	0.0256	7.17	1202	0.4723	0.5277	0.2481	1.9	33	1949	0.01538	0.46973	Middle	North	North G	1	71	29-213	202064	T2+16189!			XY	female	young adult	primary disturbed loose				5750	1	0.02221	1.44197	Middle	South	South M	91	203	1065	685	78885	2145	T2c			XX	female?	middle adult	primary
cch107-cch548	cch107	cch548	NA	Case A2i	no	0.0732	20	Third Degree	0.3294	21	First Degree	NA	NA	NA	NA	NA	NA	-1	-1	0.504	0.496	0.166	3.04	43	0	1	-1	0	-1	1949	0.01538	0.46973	Middle	North	North G	1	71	29-213	202064	T2+16189!			XY	female	young adult	primary disturbed loose				11665	1	0.00105	0.06603	Late	South	South S	44	120	2052	31	3721	108	U8c			XX	female	young adult	primary disturbed	B44.3	middle occupation	east platform
cch107-cth006	cch107	cth006	Unrelated	Case A1i	no	0.0058	1532	Unrelated	0	1470	Unrelated	NA	NA	NA	NA	0.0175	23	0	18	0.1499	0.8501	0.0139	10.8	3017	0.3919	0.6081	0.1255	3.12	61	1949	0.01538	0.46973	Middle	North	North G	1	71	29-213	202064	T2+16189!			XY	female	young adult	primary disturbed loose				30006	1	0.07376	47.734	Middle	North	North G	114	87	7615	22584	948388	84423	K1a4			XX	too young	infant	primary	B114.B.2	late occupation	south wall
cch107-cth217	cch107	cth217	NA	Case A2i	no	0.0271	416	Unrelated	0.0101	407	Unrelated	NA	NA	NA	NA	0.3544	5	1	2	0.1925	0.8075	0.0257	7.5	801	0.3951	0.6049	0.1557	2.54	20	1949	0.01538	0.46973	Middle	North	North G	1	71	29-213	202064	T2+16189!			XY	female	young adult	primary disturbed loose				20217	1	0.0162	3.96463	Late	TPC	TPC Post-Chalcolithic	NA	484	3931	1336	57643	1951	H4a1			XX	too young	child	primary disturbed loose
cch107-cth728	cch107	cth728	NA	Case A2i	no	0.0567	524	Third Degree	0	511	Unrelated	NA	NA	NA	NA	0.6413	9	0.1024	8	0.1707	0.8293	0.0229	7.45	1082	0.2516	0.7484	0.1665	1.51	25	1949	0.01538	0.46973	Middle	North	North G	1	71	29-213	202064	T2+16189!			XY	female	young adult	primary disturbed loose				2728	1	0.02216	3.92842	Middle	South	South M	50	112	258	1471	76846	2355	K1a4			XX	too young	infant	primary	B50.2	occupation	east platform
cch107-cth739	cch107	cth739	Unrelated	Case B1ii	one of the ind imputed	0.0483	4032	Third Degree	0.0172	3898	Unrelated	-0.012	24996	Unrelated	NA	0.2483	73	0	51	0.1668	0.8332	0.0087	19.14	8059	0.2807	0.7193	0.0647	4.34	166	1949	0.01538	0.46973	Middle	North	North G	1	71	29-213	202064	T2+16189!			XY	female	young adult	primary disturbed loose				11739	1?	0.20123	58.1204	Final	TP	TPQ-R	NA	411	1912	31454	2645421	230080				XX	possible male	middle adult	primary disturbed
cch107-cth747	cch107	cth747	Unrelated	Case B1ii	one of the ind imputed	0.0546	2134	Third Degree	0.0249	2038	Unrelated	0.0069	24996	Unrelated	NA	0.193	32	0.2171	32	0.1835	0.8165	0.0139	13.19	4082	0.334	0.666	0.105	3.18	83	1949	0.01538	0.46973	Middle	North	North G	1	71	29-213	202064	T2+16189!			XY	female	young adult	primary disturbed loose				5747	1	0.10454	50.7706	Middle	South	South M	91	203	1064	23094	941753	74078	T2c1+146T!			XX?	too young	infant	primary
cch107-cth842	cch107	cth842	Unrelated	Case A1i	no	0.0111	1912	Unrelated	0.0296	1855	Unrelated	NA	NA	NA	NA	-0.1096	32	0	30	0.1684	0.8316	0.0134	12.59	3845	0.2158	0.7842	0.0684	3.15	68	1949	0.01538	0.46973	Middle	North	North G	1	71	29-213	202064	T2+16189!			XY	female	young adult	primary disturbed loose				2842	1	0.08641	31.0494	Middle	South	South M	50	112	274	15966	1114100	91804	K1a+195T!			XX	too young	infant	primary disturbed	B50.2	occupation	east platform
cch107-pch034	cch107	pch034	Unrelated	Case A1i	no	-0.0099	2172	Unrelated	0.0003	2102	Unrelated	NA	NA	NA	NA	0.0385	47	0.0715	36	0.1581	0.8419	0.011	14.4	4207	0.1366	0.8634	0.0528	2.59	88	1949	0.01538	0.46973	Middle	North	North G	1	71	29-213	202064	T2+16189!			XY	female	young adult	primary disturbed loose				21981	1	0.08919	3.8094	Middle	South	South N	89	379	8153	1997	337573	9015	K1a17			XX	too young	infant	primary disturbed	B89.B.15	occupation	north platform
cch107-pch038	cch107	pch038	NA	Case A2i	no	-0.068	162	Unrelated	0.0632	166	Third Degree	NA	NA	NA	NA	-2.2281	1	-1	-1	0.2254	0.7746	0.0535	4.21	312	0.0366	0.9634	0.0122	3	2	1949	0.01538	0.46973	Middle	North	North G	1	71	29-213	202064	T2+16189!			XY	female	young adult	primary disturbed loose				31615	1	0.00598	0.24679	Middle	South	South N	89	565	8008	175	16611	5956	K1a	C-V86	C1a2	XY	too young	child	primary	B89.B.1/Sp565.1	occupation	sideroom (north annex)
cch109-cch112	cch109	cch112	Unrelated	Case B1i	one of the ind imputed	-0.0037	25652	Unrelated	0	24987	Unrelated	-0.012	144907	Unrelated	NA	-0.0327	422	0.0006	392	0.1632	0.8368	0.0039	41.78	49170	0.3047	0.6953	0.0414	7.36	1017	15070	0.08028	1.6342	Middle	North	North G	102	17	2823	1043717	H27d	J-Z6055	J2a1a2b	XY	too young	child	unknown	B102.B	occupation	northeast platform	10834	1	0.1903	6.0478	Middle	South	South M	50	112	1711	2685	653854	16875	X2e			XX	female?	adult	primary disturbed
cch109-cch115	cch109	cch115	Unrelated	Case A1i	no	0.0085	7628	Unrelated	0	7411	Unrelated	NA	NA	NA	NA	-0.1298	60	0	59	0.1759	0.8241	0.0068	25.95	14866	0.3409	0.6591	0.1028	3.32	146	15070	0.08028	1.6342	Middle	North	North G	102	17	2823	1043717	H27d	J-Z6055	J2a1a2b	XY	too young	child	unknown	B102.B	occupation	northeast platform	32608	1	0.05645	2.57529	Early	South	South J	161	605	7849	1519	142796	54433	K1a4	T-FGC37316	T1a3	XY	male	young adult	primary	B161.2	abandonment?	central room infill
cch109-cch117	cch109	cch117	Unrelated	Case A1i	no	-0.0157	4152	Unrelated	0	4037	Unrelated	NA	NA	NA	NA	-0.1131	29	0.0257	24	0.1615	0.8385	0.0087	18.51	7770	0.1896	0.8104	0.069	2.75	84	15070	0.08028	1.6342	Middle	North	North G	102	17	2823	1043717	H27d	J-Z6055	J2a1a2b	XY	too young	child	unknown	B102.B	occupation	northeast platform	1923	1	0.03064	0.83566	Middle	North	North G	1	71	38	428	63313	23085	X2b			XY	too young	child	unknown	B1.2B	early occupation	northwest platform
cch109-cch119	cch109	cch119	Unrelated	Case B1i	one of the ind imputed	0.019	29558	Unrelated	0	28647	Unrelated	-0.0022	144907	Unrelated	NA	0.1088	460	0.0443	424	0.1664	0.8336	0.0037	44.43	56146	0.278	0.722	0.0378	7.35	1178	15070	0.08028	1.6342	Middle	North	North G	102	17	2823	1043717	H27d	J-Z6055	J2a1a2b	XY	too young	child	unknown	B102.B	occupation	northeast platform	20442	1	0.26194	8.2323	Middle	North	North G	128	40	3669	4974	1141202	34445	H			XX	too young	child	primary disturbed	B128.2	early occupation	northwest platform
cch109-cch120	cch109	cch120	Unrelated	Case A1i	no	-0.0007	12322	Unrelated	0	11969	Unrelated	NA	NA	NA	NA	0.0777	105	0	98	0.1658	0.8342	0.0054	30.85	23728	0.3113	0.6887	0.0529	5.88	249	15070	0.08028	1.6342	Middle	North	North G	102	17	2823	1043717	H27d	J-Z6055	J2a1a2b	XY	too young	child	unknown	B102.B	occupation	northeast platform	6682	1	0.08585	2.75587	Middle	North	North G	3	86	756	1022	143773	49730	K1a4	J-Z6050	J2a1	XY	too young	child	primary	B3.3	early (second house rebuild)	central floor
cch109-cch121	cch109	cch121	Unrelated	Case A1i	no	0.0086	8953	Unrelated	0	8607	Unrelated	NA	NA	NA	NA	0.167	124	0.1051	120	0.1675	0.8325	0.0063	26.41	16965	0.2557	0.7443	0.0447	5.72	352	15070	0.08028	1.6342	Middle	North	North G	102	17	2823	1043717	H27d	J-Z6055	J2a1a2b	XY	too young	child	unknown	B102.B	occupation	northeast platform	19459	1	0.06838	2.17786	Late	North	North H	129	77	3630	1124	271061	7493	X2b			XX	male?	adult	secondary	B129.2	occupation	east platform
cch109-cch124	cch109	cch124	Unrelated	Case A1i	no	0.0168	3579	Unrelated	0.0097	3459	Unrelated	NA	NA	NA	NA	0.0435	27	0.2415	27	0.1709	0.8291	0.0099	17.26	6875	0.2771	0.7229	0.0674	4.11	78	15070	0.08028	1.6342	Middle	North	North G	102	17	2823	1043717	H27d	J-Z6055	J2a1a2b	XY	too young	child	unknown	B102.B	occupation	northeast platform	1884	1	0.0232	0.75901	Middle	South	South M	50	112	83	337	51223	22665		C-Y83490	C1a2	XY	too young	child	primary	B.50.2	occupation	southwest corner
cch109-cch126	cch109	cch126	Unrelated	Case A1i	no	0.0075	5080	Unrelated	0	4882	Unrelated	NA	NA	NA	NA	0.3225	81	0.1027	73	0.1703	0.8297	0.0084	20.29	9729	0.359	0.641	0.0897	4	207	15070	0.08028	1.6342	Middle	North	North G	102	17	2823	1043717	H27d	J-Z6055	J2a1a2b	XY	too young	child	unknown	B102.B	occupation	northeast platform	19472	1	0.04244	1.84387	Middle	North	North G	128	40	3661	1210	198777	6860	H			XX	female?	young adult	primary disturbed	B128.3	middle occupation	northwest platform
cch109-cch127	cch109	cch127	Unrelated	Case A1i	no	-0.0084	4384	Unrelated	0.0001	4244	Unrelated	NA	NA	NA	NA	0.0265	63	0	51	0.1716	0.8284	0.0092	18.56	8403	0.1734	0.8266	0.0537	3.23	169	15070	0.08028	1.6342	Middle	North	North G	102	17	2823	1043717	H27d	J-Z6055	J2a1a2b	XY	too young	child	unknown	B102.B	occupation	northeast platform	6681	1	0.02985	1.08456	Middle	North	North G	3	86	648	447	91614	1947	K1			XX	too young	child	primary	B3.3	early (second house rebuild)	central floor
cch109-cch129	cch109	cch129	Unrelated	Case B1i	one of the ind imputed	-0.0099	15186	Unrelated	0	14682	Unrelated	-0.0058	144907	Unrelated	NA	-0.0498	246	0	231	0.1598	0.8402	0.0051	31.3	28943	0.298	0.702	0.0317	9.4	612	15070	0.08028	1.6342	Middle	North	North G	102	17	2823	1043717	H27d	J-Z6055	J2a1a2b	XY	too young	child	unknown	B102.B	occupation	northeast platform	14818	1	0.11971	22.1482	Late	South	South Q	53	272	4076	12160	575889	24440	T2			XX	too young	infant	primary	B53.2	occupation	sideroom
cch109-cch130	cch109	cch130	Unrelated	Case B1i	one of the ind imputed	-0.0127	15256	Unrelated	0	14970	Unrelated	-0.0038	144907	Unrelated	NA	0.2856	122	0.2197	109	0.1585	0.8415	0.005	31.87	29696	0.3479	0.6521	0.0695	5.01	296	15070	0.08028	1.6342	Middle	North	North G	102	17	2823	1043717	H27d	J-Z6055	J2a1a2b	XY	too young	child	unknown	B102.B	occupation	northeast platform	4328	1	0.10815	7.03259	Early	South	South L	6	163	442	3014	208704	79793	N1a1a1b	C-Y83490	C1a2b	XY	too young	prenatal	primary	B6.2/Sp163.2	middle occupation	central floor
cch109-cch131	cch109	cch131	Unrelated	Case B1i	one of the ind imputed	-0.0189	15979	Unrelated	0	15517	Unrelated	-0.0153	144907	Unrelated	NA	-0.0292	138	0	122	0.1679	0.8321	0.0051	32.83	30479	0.2217	0.7783	0.0517	4.29	343	15070	0.08028	1.6342	Middle	North	North G	102	17	2823	1043717	H27d	J-Z6055	J2a1a2b	XY	too young	child	unknown	B102.B	occupation	northeast platform	1922	1	0.11268	2.96668	Middle	North	North G	1	71	38	988	165177	49818	U3b2	T-FGC37316	T1a3	XY	too young	child	primary disturbed	B1.2B	early occupation	northwest platform
cch109-cch133	cch109	cch133	Unrelated	Case B1i	one of the ind imputed	-0.0112	15820	Unrelated	0	15421	Unrelated	-0.0127	144907	Unrelated	NA	-0.0181	130	0	122	0.1504	0.8496	0.0047	31.76	30166	0.2621	0.7379	0.0629	4.17	329	15070	0.08028	1.6342	Middle	North	North G	102	17	2823	1043717	H27d	J-Z6055	J2a1a2b	XY	too young	child	unknown	B102.B	occupation	northeast platform	10330	1	0.11798	12.074	Late	North	North H	57	269	1585	6002	230700	58728	U8b1a2+16311T!	H-Y19966	H2	XY	too young	neonate	primary	B.57.B	occupation	sideroom
cch109-cch134	cch109	cch134	Unrelated	Case A1i	no	-0.0158	2792	Unrelated	0.015	2692	Unrelated	NA	NA	NA	NA	0.193	24	0.3469	22	0.1628	0.8372	0.0107	15.24	5432	0.4294	0.5706	0.1957	2.2	49	15070	0.08028	1.6342	Middle	North	North G	102	17	2823	1043717	H27d	J-Z6055	J2a1a2b	XY	too young	child	unknown	B102.B	occupation	northeast platform	11973	1	0.01988	2.60088	Late	North	North I	54	264	2159	1052	33679	10732				XY	too young	neonate	primary disturbed	B54.2	occupation	sideroom
cch109-cch135	cch109	cch135	Unrelated	Case B1i	one of the ind imputed	-0.0065	16750	Unrelated	0	16235	Unrelated	0.0059	144907	Unrelated	NA	0.0207	267	0	251	0.1608	0.8392	0.0048	33.85	31869	0.2647	0.7353	0.0316	8.38	670	15070	0.08028	1.6342	Middle	North	North G	102	17	2823	1043717	H27d	J-Z6055	J2a1a2b	XY	too young	child	unknown	B102.B	occupation	northeast platform	17063	1	0.12585	14.7974	Late	South	South P	75	328	5004	6737	424571	10078	N1a1a1			XX	too young	neonate	primary	B75.2	early occupation	south area near oven
cch109-cch136	cch109	cch136	Unrelated	Case A1i	no	-0.0123	4703	Unrelated	0.0092	4589	Unrelated	NA	NA	NA	NA	0.2879	68	0.1404	50	0.1617	0.8383	0.0087	18.54	8894	0.4241	0.5759	0.0676	6.27	167	15070	0.08028	1.6342	Middle	North	North G	102	17	2823	1043717	H27d	J-Z6055	J2a1a2b	XY	too young	child	unknown	B102.B	occupation	northeast platform	12542	1	0.03136	1.77319	Late	South	South Q	53	272	1536	667	95894	2196	U3			XX	too young	neonate	primary	B53.2	occupation	sideroom
cch109-cch139	cch109	cch139	Unrelated	Case A1i	no	-0.0208	7158	Unrelated	0.0111	6914	Unrelated	NA	NA	NA	NA	-0.2416	52	0	58	0.1575	0.8425	0.0074	21.24	13643	0.277	0.723	0.073	3.79	143	15070	0.08028	1.6342	Middle	North	North G	102	17	2823	1043717	H27d	J-Z6055	J2a1a2b	XY	too young	child	unknown	B102.B	occupation	northeast platform	4927	1	0.04926	3.1134	Early	South	South L	6	173	537	1419	97365	45764	N1a1a1b	J-Z6055	J2a1a2b	XY	too young	neonate	primary	B6.2/Sp173.3	middle occupation	sideroom
cch109-cch140	cch109	cch140	Unrelated	Case B1i	one of the ind imputed	-0.0046	15614	Unrelated	0	15302	Unrelated	0.0019	144907	Unrelated	NA	0.1658	267	0.0537	238	0.1569	0.8431	0.0047	33.55	30511	0.3234	0.6766	0.0347	9.32	638	15070	0.08028	1.6342	Middle	North	North G	102	17	2823	1043717	H27d	J-Z6055	J2a1a2b	XY	too young	child	unknown	B102.B	occupation	northeast platform	4424	1	0.12167	3.92112	Early	South	South L	6	163	475	2229	541788	19004	N1a1a1b			XX	too young	infant	primary	B6.2/Sp163.1	early occupation	east wall
cch109-cch142	cch109	cch142	Third Degree or Unrelated	Case A1ii	no	0.0188	7091	Unrelated	0.0335	6932	Third Degree	NA	NA	NA	NA	-0.0043	45	0	40	0.1787	0.8213	0.0072	24.87	13639	0.1963	0.8037	0.0688	2.85	128	15070	0.08028	1.6342	Middle	North	North G	102	17	2823	1043717	H27d	J-Z6055	J2a1a2b	XY	too young	child	unknown	B102.B	occupation	northeast platform	17939	1	0.0495	2.22621	Middle	North	North G	49	100	4028	956	88265	41728	X2e	G-PF3148	G2a2a1	XY	too young	infant	primary	B49.2a	early occupation	northwest platform
cch109-cch144	cch109	cch144	Unrelated	Case B1i	one of the ind imputed	-0.0199	37707	Unrelated	0	36600	Unrelated	-0.0169	144907	Unrelated	NA	0.0185	296	0	274	0.1586	0.8414	0.0035	45.9	72152	0.3	0.7	0.0508	5.9	797	15070	0.08028	1.6342	Middle	North	North G	102	17	2823	1043717	H27d	J-Z6055	J2a1a2b	XY	too young	child	unknown	B102.B	occupation	northeast platform	5357	1	0.30885	13.314	Early	South	South K	17	170	576	6754	624304	162159	N1a1a1b	C-Y83490	C1a2b	XY	too young	infant	primary	B17.D	late occupation	east wall
cch109-cch146	cch109	cch146	Unrelated	Case B1i	one of the ind imputed	-0.001	14493	Unrelated	0	14054	Unrelated	-0.0062	144907	Unrelated	NA	-0.1893	114	0	116	0.1584	0.8416	0.0048	33.01	27613	0.1899	0.8101	0.0438	4.34	296	15070	0.08028	1.6342	Middle	North	North G	102	17	2823	1043717	H27d	J-Z6055	J2a1a2b	XY	too young	child	unknown	B102.B	occupation	northeast platform	10112	1	0.10503	6.24341	Late	North	North H	45	238	1428	2636	180881	51542	T2b	H-Y19966	H2	XY	too young	neonate	primary	B45.B	occupation	sideroom
cch109-cch148	cch109	cch148	Unrelated	Case A1i	no	-0.015	6791	Unrelated	0	6634	Unrelated	NA	NA	NA	NA	-0.1113	61	0	59	0.1617	0.8383	0.007	23.12	12977	0.2411	0.7589	0.0652	3.7	157	15070	0.08028	1.6342	Middle	North	North G	102	17	2823	1043717	H27d	J-Z6055	J2a1a2b	XY	too young	child	unknown	B102.B	occupation	northeast platform	10370	1	0.04646	3.1029	Late	North	North H	58	258	2020	1419	95876	3012	HV+16311!			X0	too young	neonate	primary	B58.B	occupation	sideroom
cch109-cch151	cch109	cch151	Unrelated	Case B1i	one of the ind imputed	-0.0041	83536	Unrelated	0	80857	Unrelated	-0.0153	144907	Unrelated	NA	0.1682	749	0.0479	698	0.1631	0.8369	0.0026	63.33	159185	0.2797	0.7203	0.0303	9.23	1872	15070	0.08028	1.6342	Middle	North	North G	102	17	2823	1043717	H27d	J-Z6055	J2a1a2b	XY	too young	child	unknown	B102.B	occupation	northeast platform	10388	1	0.82056	33.3678	Late	North	North I	NA	279	2031	12987	1320720	425833	J2b1a+16311	G-PF3148	G2a2a1	XY	too young	neonate	primary
cch109-cch152	cch109	cch152	Unrelated	Case B1i	one of the ind imputed	0.0083	17807	Unrelated	0	17274	Unrelated	0.007	144907	Unrelated	NA	0.1276	148	0.0727	142	0.1655	0.8345	0.0049	33.92	34082	0.2495	0.7505	0.0463	5.39	388	15070	0.08028	1.6342	Middle	North	North G	102	17	2823	1043717	H27d	J-Z6055	J2a1a2b	XY	too young	child	unknown	B102.B	occupation	northeast platform	1916	1	0.12789	4.21082	Middle	North	North G	1	71	41	1736	222978	93504	U3b2	J-M410	J2a	XY	too young	infant	primary	B1.2C	middle occupation	northwest platform
cch109-cch153	cch109	cch153	Unrelated	Case B1i	one of the ind imputed	-0.006	95785	Unrelated	0	92467	Unrelated	-0.012	144907	Unrelated	NA	-0.101	906	0	816	0.1628	0.8372	0.0026	63.1	182117	0.2357	0.7643	0.0243	9.7	2244	15070	0.08028	1.6342	Middle	North	North G	102	17	2823	1043717	H27d	J-Z6055	J2a1a2b	XY	too young	child	unknown	B102.B	occupation	northeast platform	10527	1	1.05634	63.2923	Early	South	South L	43	236	1859	28805	1978595	724319	T2e	J-Z27766	J2a1a2b2a2a	XY	too young	prenatal	primary	B43.2.2/2.3	middle occupation	west platform
cch109-cch154	cch109	cch154	Third Degree or Unrelated	Case A1ii	no	0.0561	2049	Third Degree	0.0243	1981	Unrelated	NA	NA	NA	NA	0.0068	13	0.3084	13	0.1636	0.8364	0.0118	13.84	3967	0.3745	0.6255	0.1409	2.66	32	15070	0.08028	1.6342	Middle	North	North G	102	17	2823	1043717	H27d	J-Z6055	J2a1a2b	XY	too young	child	unknown	B102.B	occupation	northeast platform	23469	1	0.01558	1.77844	Middle	North	North G	52	94	8508	1009	40057	16041	U3b2			XY	too young	prenatal	primary	B52.2	early occupation	northwest platform
cch109-cch155	cch109	cch155	Unrelated	Case A1i	no	0.0262	5701	Unrelated	0.0255	5573	Unrelated	NA	NA	NA	NA	0.4903	38	0.3143	39	0.1567	0.8433	0.0073	21.61	11200	0.2222	0.7778	0.0484	4.59	118	15070	0.08028	1.6342	Middle	North	North G	102	17	2823	1043717	H27d	J-Z6055	J2a1a2b	XY	too young	child	unknown	B102.B	occupation	northeast platform	2125	1	0.04304	2.43944	Middle	North	North G	1	71	47	1244	94917	29588	U3b2	C-Y83490	C1a2b	XY	too young	infant	primary disturbed	B1.2B	early occupation	northwest platform
cch109-cch156	cch109	cch156	Unrelated	Case A1i	no	-0.0332	2428	Unrelated	0	2386	Unrelated	NA	NA	NA	NA	0.0068	13	0	14	0.1563	0.8437	0.0114	13.73	4670	0.3359	0.6641	0.1438	2.34	47	15070	0.08028	1.6342	Middle	North	North G	102	17	2823	1043717	H27d	J-Z6055	J2a1a2b	XY	too young	child	unknown	B102.B	occupation	northeast platform	12570	1	0.01586	0.99928	Late	South	South Q	53	272	1540	394	29370	11263	U3			XY	too young	neonate	primary	B53.2	occupation	sideroom
cch109-cch157	cch109	cch157	Unrelated	Case A1i	no	-0.026	2165	Unrelated	0	2071	Unrelated	NA	NA	NA	NA	0.1505	38	0	34	0.1592	0.8408	0.0128	12.47	4150	0.1971	0.8029	0.0675	2.92	93	15070	0.08028	1.6342	Middle	North	North G	102	17	2823	1043717	H27d	J-Z6055	J2a1a2b	XY	too young	child	unknown	B102.B	occupation	northeast platform	16210	1	0.01465	0.98334	Late	South	South Q	NA	144	2633	419	46427	1013	K1a			XX	too young	neonate	primary disturbed
cch109-cch158	cch109	cch158	Unrelated	Case A1i	no	-0.0265	7801	Unrelated	0	7626	Unrelated	NA	NA	NA	NA	0.0022	55	0	43	0.1566	0.8434	0.0068	23.01	15021	0.1907	0.8093	0.0658	2.9	145	15070	0.08028	1.6342	Middle	North	North G	102	17	2823	1043717	H27d	J-Z6055	J2a1a2b	XY	too young	child	unknown	B102.B	occupation	northeast platform	4438	1	0.05464	6.10942	Early	South	South L	6	163	487	2737	106426	37949	N1a1a1b	C-Y83490	C1a2b	XY	too young	prenatal	primary	B6.2/Sp163.2	middle occupation	central floor
cch109-cch159	cch109	cch159	NA	Case A2i	no	-0.0118	687	Unrelated	0	681	Unrelated	NA	NA	NA	NA	-0.076	9	0	8	0.1659	0.8341	0.0218	7.59	1300	0.0545	0.9455	0.127	0.43	14	15070	0.08028	1.6342	Middle	North	North G	102	17	2823	1043717	H27d	J-Z6055	J2a1a2b	XY	too young	child	unknown	B102.B	occupation	northeast platform	10391	1	0.00457	0.26519	Late	North	North H	58	258	2020	126	9586	3572				XY	too young	neonate	primary	B58.B	occupation	sideroom
cch109-cch160	cch109	cch160	Unrelated	Case A1i	no	0.017	4988	Unrelated	0.0094	4794	Unrelated	NA	NA	NA	NA	0.0068	78	0	68	0.1576	0.8424	0.008	19.58	9622	0.3049	0.6951	0.0712	4.28	188	15070	0.08028	1.6342	Middle	North	North G	102	17	2823	1043717	H27d	J-Z6055	J2a1a2b	XY	too young	child	unknown	B102.B	occupation	northeast platform	5617	1	0.03694	1.12505		South	Unknown	NA	387	1106	574	137009	3658				XX	too young	child	primary
cch109-cch161	cch109	cch161	Unrelated	Case A1i	no	-0.0172	7019	Unrelated	0	6783	Unrelated	NA	NA	NA	NA	0.1095	58	0.0715	51	0.1624	0.8376	0.0071	22.75	13470	0.2623	0.7377	0.082	3.2	141	15070	0.08028	1.6342	Middle	North	North G	102	17	2823	1043717	H27d	J-Z6055	J2a1a2b	XY	too young	child	unknown	B102.B	occupation	northeast platform	4427	1	0.0486	4.27051	Early	South	South L	6	163	476	2009	101992	57131	N1a1a1b			XY	too young	neonate	primary	B6.2/Sp163.2	middle occupation	west wall (near sw platform)
cch109-cch162	cch109	cch162	Unrelated	Case B1i	one of the ind imputed	0.0085	17617	Unrelated	0	17067	Unrelated	0.0034	144907	Unrelated	NA	0.057	267	0	256	0.1686	0.8314	0.0049	34.32	33619	0.2726	0.7274	0.0358	7.61	695	15070	0.08028	1.6342	Middle	North	North G	102	17	2823	1043717	H27d	J-Z6055	J2a1a2b	XY	too young	child	unknown	B102.B	occupation	northeast platform	10335	1	0.12943	6.6281	Late	North	North H	57	269	1585	2916	427544	10001	K1a12a			XX	too young	neonate	primary disturbed	B.57.B	occupation	sideroom
cch109-cch163	cch109	cch163	Unrelated	Case B1i	one of the ind imputed	0.003	22187	Unrelated	0	21540	Unrelated	-0.0083	144907	Unrelated	NA	-0.0024	380	0	341	0.164	0.836	0.0044	37.7	42831	0.2076	0.7924	0.0267	7.79	881	15070	0.08028	1.6342	Middle	North	North G	102	17	2823	1043717	H27d	J-Z6055	J2a1a2b	XY	too young	child	unknown	B102.B	occupation	northeast platform	2017	1	0.17431	17.5409	Middle	South	South M	50	112	96	8939	674506	20759	T2			XX	too young	neonate	primary disturbed	B50.2	occupation	southeast corner
cch109-cch165	cch109	cch165	Unrelated	Case A1i	no	0.0193	8644	Unrelated	0	8370	Unrelated	NA	NA	NA	NA	-0.0271	132	0	118	0.1621	0.8379	0.006	27.24	16568	0.2747	0.7253	0.0592	4.64	320	15070	0.08028	1.6342	Middle	North	North G	102	17	2823	1043717	H27d	J-Z6055	J2a1a2b	XY	too young	child	unknown	B102.B	occupation	northeast platform	23231	1	0.06638	1.97845	Early	South	South K	17	170	8048	1152	286884	8870	H			XX	too young	infant	primary disturbed	B17.2.2	early occupation	central floor
cch109-cch170	cch109	cch170	Unrelated	Case B1i	one of the ind imputed	-0.0177	43519	Unrelated	0	42285	Unrelated	-0.0119	144907	Unrelated	NA	0.0631	665	0	631	0.1589	0.8411	0.0033	48.42	83130	0.277	0.723	0.0305	9.1	1667	15070	0.08028	1.6342	Middle	North	North G	102	17	2823	1043717	H27d	J-Z6055	J2a1a2b	XY	too young	child	unknown	B102.B	occupation	northeast platform	2199	1	0.36235	23.4563	Middle	North	North G	1	71	205	9785	1170467	35277	X2b			XX	too young	neonate	primary	B1.1B	construction	southwest corner
cch109-cch172	cch109	cch172	Unrelated	Case A1i	no	-0.0179	5940	Unrelated	0	5744	Unrelated	NA	NA	NA	NA	-0.1738	44	0	41	0.1538	0.8462	0.0076	20.21	11444	0.291	0.709	0.0907	3.21	122	15070	0.08028	1.6342	Middle	North	North G	102	17	2823	1043717	H27d	J-Z6055	J2a1a2b	XY	too young	child	unknown	B102.B	occupation	northeast platform	23234	1	0.04265	5.02728	Early	South	South K	17	170	8047	2544	93247	30771	H			XY	too young	neonate	primary	B17.1	construction	south area
cch109-cch173	cch109	cch173	Unrelated	Case A1i	no	-0.0236	3154	Unrelated	0	3035	Unrelated	NA	NA	NA	NA	0.2827	36	0	33	0.1592	0.8408	0.0104	15.35	5964	0.153	0.8471	0.0805	1.9	65	15070	0.08028	1.6342	Middle	North	North G	102	17	2823	1043717	H27d	J-Z6055	J2a1a2b	XY	too young	child	unknown	B102.B	occupation	northeast platform	15839	31	0.02087	0.75466	Final	TP	TP O	NA	327		288	34134	15961				XY	too young	infant	secondary
cch109-cch174	cch109	cch174	Unrelated	Case B1i	one of the ind imputed	-0.0128	43191	Unrelated	0	41940	Unrelated	-0.0093	144907	Unrelated	NA	-0.0027	631	0	596	0.159	0.841	0.0031	51.75	82673	0.2219	0.7781	0.0213	10.4	1649	15070	0.08028	1.6342	Middle	North	North G	102	17	2823	1043717	H27d	J-Z6055	J2a1a2b	XY	too young	child	unknown	B102.B	occupation	northeast platform	13969	1	0.35535	16.7804	Late	IST	Unassigned	63	289	2325	7290	1107713	23615	J1c			XX	too young	neonate	primary
cch109-cch175	cch109	cch175	Unrelated	Case A1i	no	0.0079	12232	Unrelated	0	11877	Unrelated	NA	NA	NA	NA	0.193	88	0.0428	85	0.1575	0.8425	0.0053	29.95	23199	0.2832	0.7168	0.0494	5.74	257	15070	0.08028	1.6342	Middle	North	North G	102	17	2823	1043717	H27d	J-Z6055	J2a1a2b	XY	too young	child	unknown	B102.B	occupation	northeast platform	10336	1	0.0899	12.8051	Late	North	North H	57	269	1585	6184	177563	48534	K1a12a	C-Y83490	C1a2b	XY	too young	neonate	primary disturbed	B.57.B	occupation	sideroom
cch109-cch176	cch109	cch176	Unrelated	Case A1i	no	-0.0008	13271	Unrelated	0	13152	Unrelated	NA	NA	NA	NA	-0.0436	232	0	209	0.1662	0.8339	0.0053	31.37	26145	0.272	0.728	0.0629	4.32	571	15070	0.08028	1.6342	Middle	North	North G	102	17	2823	1043717	H27d	J-Z6055	J2a1a2b	XY	too young	child	unknown	B102.B	occupation	northeast platform	4458	1	0.09699	3.49931	Early	South	South L	6	163	494	1883	439050	18641	N1a1			XX	too young	infant	primary	B6.2/Sp163.2	middle occupation	central floor
cch109-cch180	cch109	cch180	Unrelated	Case A1i	no	0.0148	4641	Unrelated	0	4562	Unrelated	NA	NA	NA	NA	-0.2912	35	0	36	0.154	0.846	0.0081	19.05	9109	0.1454	0.8546	0.1005	1.45	91	15070	0.08028	1.6342	Middle	North	North G	102	17	2823	1043717	H27d	J-Z6055	J2a1a2b	XY	too young	child	unknown	B102.B	occupation	northeast platform	22309	1	0.03215	2.16271	Early	South	South L	43	236	7802	889	58678	29970	T2e+152C!	G-PF3148	G2a2a1	XY	too young	prenatal	primary	B43.1	construction	north (platform?) area of main room
cch109-cch186	cch109	cch186	Unrelated	Case B1i	one of the ind imputed	-0.0234	29756	Unrelated	0	28574	Unrelated	-0.0171	144907	Unrelated	NA	-0.0531	423	0	382	0.1565	0.8435	0.0038	41.47	56211	0.2559	0.7441	0.0351	7.29	1094	15070	0.08028	1.6342	Middle	North	North G	102	17	2823	1043717	H27d	J-Z6055	J2a1a2b	XY	too young	child	unknown	B102.B	occupation	northeast platform	5480	1	0.27062	10.2627		South	Unknown	NA	392		6636	1254133	40023	T1a+152C!			XX	female	adult	unknown
cch109-cch188	cch109	cch188	NA	Case A2i	no	0.0253	187	Unrelated	0.0169	179	Unrelated	NA	NA	NA	NA	-0.076	3	0	3	0.1613	0.8387	0.0388	4.16	373	0.4294	0.5706	0.1583	2.71	13	15070	0.08028	1.6342	Middle	North	North G	102	17	2823	1043717	H27d	J-Z6055	J2a1a2b	XY	too young	child	unknown	B102.B	occupation	northeast platform	20411	1	0.00153	0.03054	Middle	North	North G	128	40	3666	25	5980	171				XX	too young	child	primary	B128.4	late occupation	northwest platform
cch109-cch198	cch109	cch198	Unrelated	Case A1i	no	-0.001	7142	Unrelated	0	6886	Unrelated	NA	NA	NA	NA	-0.033	50	0	48	0.1632	0.8368	0.007	23.16	13757	0.1966	0.8034	0.0644	3.05	132	15070	0.08028	1.6342	Middle	North	North G	102	17	2823	1043717	H27d	J-Z6055	J2a1a2b	XY	too young	child	unknown	B102.B	occupation	northeast platform	1425	1	0.05131	2.08981	Middle	North	North G	1	71	30	920	97916	27165	U3b2	C-FT59486	C1a2b	XY	too young	adolescent	secondary	B1.2B	early occupation	north platform
cch109-cch205	cch109	cch205	Unrelated	Case B1i	one of the ind imputed	0.0063	26897	Unrelated	0	26127	Unrelated	-0.0057	144907	Unrelated	NA	0.1264	218	0	196	0.1652	0.8348	0.0041	40.5	51350	0.2771	0.7229	0.0555	4.99	549	15070	0.08028	1.6342	Middle	North	North G	102	17	2823	1043717	H27d	J-Z6055	J2a1a2b	XY	too young	child	unknown	B102.B	occupation	northeast platform	15956	1	0.21031	9.2894	Middle	North	North G	102	17	2843	4789	444041	153081	K1a4	T-L131	T1a2	XY	male	young adult	unknown	B102.B	occupation	east platform
cch109-cch223	cch109	cch223	Unrelated	Case A1i	no	-0.0009	5386	Unrelated	0.0062	5186	Unrelated	NA	NA	NA	NA	-0.3513	43	0	40	0.1591	0.8409	0.0079	20.26	10304	0.2894	0.7106	0.093	3.11	99	15070	0.08028	1.6342	Middle	North	North G	102	17	2823	1043717	H27d	J-Z6055	J2a1a2b	XY	too young	child	unknown	B102.B	occupation	northeast platform	2886	1	0.03685	0.85177	Middle	South	South M	50	112	277	442	81022	47275		G-PF3148	G2a2a1	XY	male?	middle adult	primary	B50.2	occupation	east platform
cch109-cch226	cch109	cch226	Unrelated	Case B1i	one of the ind imputed	0.0047	14797	Unrelated	0	14546	Unrelated	0.0012	144907	Unrelated	NA	0.0353	261	0.0064	222	0.1657	0.8343	0.0052	32.03	28722	0.2736	0.7264	0.0491	5.57	584	15070	0.08028	1.6342	Middle	North	North G	102	17	2823	1043717	H27d	J-Z6055	J2a1a2b	XY	too young	child	unknown	B102.B	occupation	northeast platform	22523	1	0.11526	3.26803	Early	South	South K	17	170	8204	1806	476870	14384	H			XX	too young	child	unknown	B17.2.3	middle occupation	central floor
cch109-cch230	cch109	cch230	Unrelated	Case B1i	one of the ind imputed	-0.0026	29331	Unrelated	0	28498	Unrelated	-0.0165	144907	Unrelated	NA	-0.0289	480	0	443	0.1611	0.8389	0.0039	41.67	56353	0.2969	0.7031	0.0319	9.32	1153	15070	0.08028	1.6342	Middle	North	North G	102	17	2823	1043717	H27d	J-Z6055	J2a1a2b	XY	too young	child	unknown	B102.B	occupation	northeast platform	32648	1	0.23731	13.35	Early	South	South J	161	605	8171	7055	953402	27382	X2b			XX	too young	adult	primary disturbed loose
cch109-cch242	cch109	cch242	Unrelated	Case B1i	one of the ind imputed	-0.0047	20700	Unrelated	0	20151	Unrelated	-0.002	144907	Unrelated	NA	0.1526	320	0.0666	295	0.1612	0.8388	0.0042	38.06	39794	0.2997	0.7003	0.0315	9.5	820	15070	0.08028	1.6342	Middle	North	North G	102	17	2823	1043717	H27d	J-Z6055	J2a1a2b	XY	too young	child	unknown	B102.B	occupation	northeast platform	19479	1	0.16273	5.89287	Late	North	North H	129	77	3684	3061	622184	18666	N1b1a2			XX	indeterminate	old adult	secondary	B129.2	occupation	east platform
cch109-cch245	cch109	cch245	Unrelated	Case B1i	one of the ind imputed	-0.0201	87384	Unrelated	0	84245	Unrelated	-0.0196	144907	Unrelated	NA	0.0069	1297	0	1198	0.1631	0.8369	0.0027	60.96	165587	0.2752	0.7248	0.0288	9.57	3363	15070	0.08028	1.6342	Middle	North	North G	102	17	2823	1043717	H27d	J-Z6055	J2a1a2b	XY	too young	child	unknown	B102.B	occupation	northeast platform	12876	1	0.90061	41.0624	Late	South	South R	56	121	2081	15795	2646349	53169	K1a18			XX	too young	child	secondary	B56.1/B56.2	construction/occupation	east platform
cch109-cch246	cch109	cch246	Unrelated	Case B1i	one of the ind imputed	-0.0322	16584	Unrelated	0	15970	Unrelated	-0.005	144907	Unrelated	NA	0.0966	268	0	241	0.1628	0.8372	0.0049	33.43	31382	0.3376	0.6624	0.0617	5.47	647	15070	0.08028	1.6342	Middle	North	North G	102	17	2823	1043717	H27d	J-Z6055	J2a1a2b	XY	too young	child	unknown	B102.B	occupation	northeast platform	11972	1	0.12116	9.69051	Late	North	North I	54	264	2037	3701	337583	7048	K1a17			XX	too young	neonate	primary disturbed	B.54.2	occupation	sideroom
cch109-cch247	cch109	cch247	Unrelated	Case A1i	no	-0.0183	3498	Unrelated	0.0022	3356	Unrelated	NA	NA	NA	NA	0.167	62	0	55	0.1576	0.8424	0.0093	17.04	6572	0.2773	0.7227	0.0888	3.12	148	15070	0.08028	1.6342	Middle	North	North G	102	17	2823	1043717	H27d	J-Z6055	J2a1a2b	XY	too young	child	unknown	B102.B	occupation	northeast platform	16204	1	0.02762	1.94055	Late	South	South Q	65	298	2631	1279	126027	3998	K1a18			XX	too young	neonate	primary	B65.1	construction	sideroom
cch109-cch251	cch109	cch251	Unrelated	Case B1i	one of the ind imputed	-0.021	98357	Unrelated	0	95298	Unrelated	-0.0242	144907	Unrelated	NA	0.0527	1513	0.007	1427	0.1569	0.8431	0.0024	65.3	187866	0.2631	0.7369	0.0262	10.05	3808	15070	0.08028	1.6342	Middle	North	North G	102	17	2823	1043717	H27d	J-Z6055	J2a1a2b	XY	too young	child	unknown	B102.B	occupation	northeast platform	2197	1	1.11688	80.143	Middle	North	North G	1	71	206	31154	3433769	81397	X2b			XX	too young	prenatal	primary	B1.1B	construction	southwest corner
cch109-cch253	cch109	cch253	Unrelated	Case B1i	one of the ind imputed	-0.0041	16325	Unrelated	0	15832	Unrelated	0.0008	144907	Unrelated	NA	-0.0226	262	0	235	0.1626	0.8374	0.0048	33.56	31068	0.2437	0.7563	0.0377	6.46	632	15070	0.08028	1.6342	Middle	North	North G	102	17	2823	1043717	H27d	J-Z6055	J2a1a2b	XY	too young	child	unknown	B102.B	occupation	northeast platform	21584	1	0.11913	6.76716	Middle	North	North G	102	17	7626	2823	363729	8623	K1a			XX	too young	neonate	primary	B102.C	construction	southeast corner
cch109-cch254	cch109	cch254	Unrelated	Case A1i	no	0.0177	11951	Unrelated	0	11712	Unrelated	NA	NA	NA	NA	-0.3959	111	0.0095	98	0.1649	0.8351	0.0055	29.87	23088	0.2616	0.7384	0.0676	3.87	273	15070	0.08028	1.6342	Middle	North	North G	102	17	2823	1043717	H27d	J-Z6055	J2a1a2b	XY	too young	child	unknown	B102.B	occupation	northeast platform	22311	1	0.08842	4.50516	Early	South	South L	43	236	7803	2199	204902	85395	T2+16189!	J-M410	J2a	XY	too young	neonate	primary	B43.1	construction	west wall
cch109-cch255	cch109	cch255	Unrelated	Case B1i	one of the ind imputed	0.0011	15496	Unrelated	0	15161	Unrelated	-0.0051	144907	Unrelated	NA	0.1282	274	0.0554	253	0.1611	0.8389	0.0047	34.1	29687	0.3088	0.6912	0.0421	7.33	653	15070	0.08028	1.6342	Middle	North	North G	102	17	2823	1043717	H27d	J-Z6055	J2a1a2b	XY	too young	child	unknown	B102.B	occupation	northeast platform	10390	1	0.116	5.77645	Late	North	North H	58	258	2038	2469	348359	7631	HV+16311!			XX	too young	neonate	primary	B58.B	occupation	sideroom
cch109-cch260	cch109	cch260	Unrelated	Case B1i	one of the ind imputed	-0.014	15081	Unrelated	0	14682	Unrelated	-0.002	144907	Unrelated	NA	0.0952	264	0.0471	242	0.1673	0.8327	0.0051	33.02	28980	0.3108	0.6892	0.0398	7.81	612	15070	0.08028	1.6342	Middle	North	North G	102	17	2823	1043717	H27d	J-Z6055	J2a1a2b	XY	too young	child	unknown	B102.B	occupation	northeast platform	11957	1	0.11016	7.48343	Late	North	North I	54	264	2037	2692	320934	7654	I5a			XX	too young	neonate	primary disturbed	B.54.2	occupation	sideroom
cch109-cch263	cch109	cch263	Unrelated	Case A1i	no	0.0126	8110	Unrelated	0	7863	Unrelated	NA	NA	NA	NA	0.2271	71	0.0654	66	0.1703	0.8297	0.0065	26.02	15245	0.3752	0.6248	0.1186	3.16	158	15070	0.08028	1.6342	Middle	North	North G	102	17	2823	1043717	H27d	J-Z6055	J2a1a2b	XY	too young	child	unknown	B102.B	occupation	northeast platform	11971	1	0.05669	4.29471	Late	North	North I	54	264	2037	1766	91367	23444	U3b	H-Y19966	H2	XY	too young	neonate	primary disturbed	B.54.2	occupation	sideroom
cch109-cch264	cch109	cch264	Unrelated	Case A1i	no	0.0115	4388	Unrelated	0.0067	4410	Unrelated	NA	NA	NA	NA	0.0777	56	0.0654	62	0.1691	0.8309	0.0081	21	8897	0.214	0.786	0.0538	3.97	182	15070	0.08028	1.6342	Middle	North	North G	102	17	2823	1043717	H27d	J-Z6055	J2a1a2b	XY	too young	child	unknown	B102.B	occupation	northeast platform	4861	1	0.03345	1.58634	Early	South	South J	23	178	544	1147	172299	7720				XX	too young	prenatal	primary	B23.1	construction	north wall
cch109-cch275	cch109	cch275	Unrelated	Case A1i	no	-0.0222	5023	Unrelated	0.0006	4868	Unrelated	NA	NA	NA	NA	0.0877	92	0.1394	80	0.1554	0.8446	0.0081	19.26	9510	0.3481	0.6519	0.0637	5.47	187	15070	0.08028	1.6342	Middle	North	North G	102	17	2823	1043717	H27d	J-Z6055	J2a1a2b	XY	too young	child	unknown	B102.B	occupation	northeast platform	5726	1	0.03599	2.21908	Late	South	South T	NA	396	1079	1027	119920	3001	T2			XX	too young	neonate	primary
cch109-cch279	cch109	cch279	Unrelated	Case A1i	no	-0.0054	12931	Unrelated	0	12710	Unrelated	NA	NA	NA	NA	0.0777	112	0.0155	98	0.1612	0.8388	0.0054	30.02	24702	0.369	0.631	0.0567	6.51	260	15070	0.08028	1.6342	Middle	North	North G	102	17	2823	1043717	H27d	J-Z6055	J2a1a2b	XY	too young	child	unknown	B102.B	occupation	northeast platform	23909	2	0.09192	3.30557	Late	TPC	TPC M	150	612	3867	1335	148989	40694	K1a12	H-Y19966	H2	XY	too young	infant	secondary		occupation	east platform
cch109-cch282	cch109	cch282	Third Degree or Unrelated	Case A1ii	no	-0.0029	2446	Unrelated	0.0319	2338	Third Degree	NA	NA	NA	NA	0.0506	17	0.2086	17	0.1758	0.8242	0.0121	14.53	4528	0.407	0.593	0.1368	2.97	51	15070	0.08028	1.6342	Middle	North	North G	102	17	2823	1043717	H27d	J-Z6055	J2a1a2b	XY	too young	child	unknown	B102.B	occupation	northeast platform	8598	1	0.0163	0.42634	Middle	North	North G	114	87	3629	198	31029	10204		C-V20	C1a2	XY	male	young adult	primary	B114.D.2	early occupation	southeast platform
cch109-cch285	cch109	cch285	Unrelated	Case B1i	one of the ind imputed	-0.0107	55673	Unrelated	0	53807	Unrelated	-0.0118	144907	Unrelated	NA	0.0663	847	0	774	0.1612	0.8388	0.0031	52.29	106665	0.2677	0.7323	0.0259	10.34	2123	15070	0.08028	1.6342	Middle	North	North G	102	17	2823	1043717	H27d	J-Z6055	J2a1a2b	XY	too young	child	unknown	B102.B	occupation	northeast platform	21855	1	0.48799	13.8751	Early	South	South K	17	170	8214	6027	1625047	41253				XX	too young	child	primary	B17.2.3	middle occupation	west wall
cch109-cch288	cch109	cch288	Unrelated	Case A1i	no	0.0166	11373	Unrelated	0	11089	Unrelated	NA	NA	NA	NA	-0.1422	65	0	59	0.1595	0.8405	0.0053	30.16	22239	0.1959	0.8041	0.0669	2.93	173	15070	0.08028	1.6342	Middle	North	North G	102	17	2823	1043717	H27d	J-Z6055	J2a1a2b	XY	too young	child	unknown	B102.B	occupation	northeast platform	7579	1	0.09553	9.79226		North	Unstratified	NA	1003	1202	5707	316585	158301	H			XY	too young	child	primary disturbed
cch109-cch289	cch109	cch289	Unrelated	Case B1i	one of the ind imputed	-0.004	57897	Unrelated	0	55883	Unrelated	-0.0138	144907	Unrelated	NA	0.0532	508	0	455	0.1613	0.8387	0.0029	55.47	110652	0.2545	0.7455	0.034	7.48	1272	15070	0.08028	1.6342	Middle	North	North G	102	17	2823	1043717	H27d	J-Z6055	J2a1a2b	XY	too young	child	unknown	B102.B	occupation	northeast platform	1885	1	0.51956	19.785	Middle	South	South M	50	112	84	9588	1093319	402635	K1a4	G-PF3148	G2a2a1	XY	too young	child	primary	B50.2	occupation	southwest corner
cch109-cch290	cch109	cch290	Unrelated	Case B1i	one of the ind imputed	-0.0254	16773	Unrelated	0	16148	Unrelated	-0.015	144907	Unrelated	NA	-0.1218	141	0	127	0.1556	0.8444	0.0047	33.13	32294	0.206	0.794	0.0394	5.22	363	15070	0.08028	1.6342	Middle	North	North G	102	17	2823	1043717	H27d	J-Z6055	J2a1a2b	XY	too young	child	unknown	B102.B	occupation	northeast platform	2033	1	0.1198	4.1297	Middle	South	South M	50	112	84-86	1676	202487	98716	N1a1a1b	G-PF3148	G2a2a1	XY	too young	child	primary	B50.2	occupation	southwest corner
cch109-cch292	cch109	cch292	Unrelated	Case A1i	no	-0.0367	2089	Unrelated	0	1997	Unrelated	NA	NA	NA	NA	-0.4471	29	0	29	0.1469	0.8531	0.013	11.27	4038	0.1432	0.8568	0.0623	2.3	84	15070	0.08028	1.6342	Middle	North	North G	102	17	2823	1043717	H27d	J-Z6055	J2a1a2b	XY	too young	child	unknown	B102.B	occupation	northeast platform	23961	1	0.01512	0.52828	Late	TPC	TPC M	166	515	8662	287	52624	1301	J1			XX	too young	infant	primary		occupation	east platform
cch109-cch294	cch109	cch294	Unrelated	Case B1i	one of the ind imputed	-0.0244	156085	Unrelated	0	152800	Unrelated	-0.0093	144907	Unrelated	NA	-0.0709	2107	0	2060	0.1621	0.8379	0.0021	76.74	300756	0.2444	0.7556	0.0184	13.25	5487	15070	0.08028	1.6342	Middle	North	North G	102	17	2823	1043717	H27d	J-Z6055	J2a1a2b	XY	too young	child	unknown	B102.B	occupation	northeast platform	2779	1	5.51333	219.961	Middle	South	South M	50	112	265	79235	9003890	2334850	HV+16311!	C-FT59486	C1a2b	XY	too young	neonate	primary disturbed	B.50.2	occupation	southwest corner
cch109-cch296	cch109	cch296	Unrelated	Case A1i	no	0.0064	5718	Unrelated	0.0015	5501	Unrelated	NA	NA	NA	NA	0.0688	52	0	53	0.1671	0.8329	0.008	20.85	10932	0.2207	0.7793	0.0865	2.55	135	15070	0.08028	1.6342	Middle	North	North G	102	17	2823	1043717	H27d	J-Z6055	J2a1a2b	XY	too young	child	unknown	B102.B	occupation	northeast platform	30010	1	0.03862	1.09355	Middle	North	North G	114	87	8100	372	58426	18272		C-Y83490	C1a2	XY	too young	infant	primary disturbed	B114.D.1	early occupation	southeast platform
cch109-cch300	cch109	cch300	Unrelated	Case A1i	no	0.0202	6912	Unrelated	0	6785	Unrelated	NA	NA	NA	NA	-0.3292	51	0	56	0.1635	0.8365	0.0073	22.36	13424	0.351	0.649	0.1192	2.94	131	15070	0.08028	1.6342	Middle	North	North G	102	17	2823	1043717	H27d	J-Z6055	J2a1a2b	XY	too young	child	unknown	B102.B	occupation	northeast platform	32447	1	0.05281	3.28656	Early	South	South K	160	551	7848	2022	144992	50939	J2b1	C-V86	C1a2	XY	too young	infant	primary disturbed	B160.2.1	early occupation	central floor
cch109-cch310	cch109	cch310	Unrelated	Case A1i	no	0.0133	5583	Unrelated	0.0102	5431	Unrelated	NA	NA	NA	NA	0.1546	42	0.1812	47	0.1644	0.8356	0.008	20.45	10401	0.2806	0.7194	0.0691	4.06	116	15070	0.08028	1.6342	Middle	North	North G	102	17	2823	1043717	H27d	J-Z6055	J2a1a2b	XY	too young	child	unknown	B102.B	occupation	northeast platform	16203	1	0.0397	4.22162	Late	South	South Q	65	298	2631	2325	87433	25271	K1a18			XY	too young	neonate	primary	B65.1	construction	sideroom
cch109-cch311	cch109	cch311	Unrelated	Case B1i	one of the ind imputed	-0.004	95482	Unrelated	0	92567	Unrelated	-0.0041	144907	Unrelated	NA	0.0012	1435	0	1366	0.1647	0.8353	0.0026	62.58	182040	0.2828	0.7172	0.0263	10.75	3614	15070	0.08028	1.6342	Middle	North	North G	102	17	2823	1043717	H27d	J-Z6055	J2a1a2b	XY	too young	child	unknown	B102.B	occupation	northeast platform	8587	1	1.04286	64.2486	Middle	North	North G	114	87	1013	23491	2927568	58577	T2e			XX	too young	neonate	primary	B114.D.1	middle occupation	southeast platform
cch109-cch312	cch109	cch312	Unrelated	Case B1i	one of the ind imputed	-0.0035	44005	Unrelated	0	42399	Unrelated	-0.0091	144907	Unrelated	NA	0.0049	665	0	609	0.1627	0.8373	0.0033	49.98	83181	0.2492	0.7508	0.0352	7.07	1670	15070	0.08028	1.6342	Middle	North	North G	102	17	2823	1043717	H27d	J-Z6055	J2a1a2b	XY	too young	child	unknown	B102.B	occupation	northeast platform	5659	1	0.38742	19.5648	Middle	South	South M	92	208	1119	9201	1417459	39264	K1a7			XX	too young	infant	secondary
cch109-cch314	cch109	cch314	Unrelated	Case B1i	one of the ind imputed	-0.0051	18218	Unrelated	0	17606	Unrelated	-0.0146	144907	Unrelated	NA	0.2109	135	0.1232	117	0.1614	0.8386	0.0046	35.01	34631	0.3308	0.6692	0.0509	6.5	344	15070	0.08028	1.6342	Middle	North	North G	102	17	2823	1043717	H27d	J-Z6055	J2a1a2b	XY	too young	child	unknown	B102.B	occupation	northeast platform	10109	1	0.1377	9.8939	Late	North	North H	45	238	1430	4358	241894	73407	N1a1a1b	J-Z6050	J2a1	XY	too young	prenatal	primary	B45.B	occupation	sideroom
cch109-cch318	cch109	cch318	Unrelated	Case B1i	one of the ind imputed	-0.0168	18892	Unrelated	0	18190	Unrelated	-0.0118	144907	Unrelated	NA	0.193	140	0.0335	123	0.1556	0.8444	0.0045	34.35	35603	0.2745	0.7255	0.0501	5.48	333	15070	0.08028	1.6342	Middle	North	North G	102	17	2823	1043717	H27d	J-Z6055	J2a1a2b	XY	too young	child	unknown	B102.B	occupation	northeast platform	13395	1	0.13779	7.26109	Late	South	South R	56	123	2517	3313	254599	70750	K1a18	T-L131	T1a2	XY	too young	prenatal	primary	B56.1	construction	southwest corner
cch109-cch3208	cch109	cch3208	Unrelated	Case B1i	one of the ind imputed	-0.0031	110753	Unrelated	0	107242	Unrelated	-0.0134	144907	Unrelated	NA	0.1128	1077	0.0004	1021	0.1648	0.8352	0.0027	61.52	211048	0.2813	0.7187	0.0273	10.3	2739	15070	0.08028	1.6342	Middle	North	North G	102	17	2823	1043717	H27d	J-Z6055	J2a1a2b	XY	too young	child	unknown	B102.B	occupation	northeast platform	1938_1982	1	1.40027	49.8527	Middle	North	North G	1	71	38_36-47-202	21387	2481255	701059	U3b	T-FGC37316	T1a3	XY	too young	child	primary disturbed_primary distrubed loose	B1.2B_NA	early occupation_NA	northwest platform_NA
cch109-cch322	cch109	cch322	Unrelated	Case A1i	no	0.0077	3322	Unrelated	0.0001	3217	Unrelated	NA	NA	NA	NA	0.2253	25	0.1662	25	0.1616	0.8384	0.0097	16.62	6333	0.3939	0.6061	0.1339	2.94	61	15070	0.08028	1.6342	Middle	North	North G	102	17	2823	1043717	H27d	J-Z6055	J2a1a2b	XY	too young	child	unknown	B102.B	occupation	northeast platform	16601	1	0.02445	0.89559	Middle	North	North G	49	100	4011	495	53935	20917	T2+16189!			XY	too young	child	primary	B49.5b	middle occupation	northeast platform
cch109-cch326	cch109	cch326	Third Degree or Unrelated	Case A1ii	no	0.0304	4620	Unrelated	0.04	4513	Third Degree	NA	NA	NA	NA	0.2355	38	0.1575	39	0.1706	0.8294	0.0082	20.93	8821	0.2791	0.7209	0.094	2.97	79	15070	0.08028	1.6342	Middle	North	North G	102	17	2823	1043717	H27d	J-Z6055	J2a1a2b	XY	too young	child	unknown	B102.B	occupation	northeast platform	16641	1	0.0348	1.58501	Middle	North	North G	49	100	4014	811	71861	20356	X2e	T-L206	T1	XY	too young	child	primary	B49.5a	middle occupation	northeast platform
cch109-cch329	cch109	cch329	NA	Case A2i	no	0.1023	499	Second Degree	0.0458	495	Third Degree	NA	NA	NA	NA	-0.2912	10	0	9	0.1571	0.8429	0.025	6.27	947	0.1575	0.8425	0.3014	0.52	19	15070	0.08028	1.6342	Middle	North	North G	102	17	2823	1043717	H27d	J-Z6055	J2a1a2b	XY	too young	child	unknown	B102.B	occupation	northeast platform	8494	1	0.00368	0.1198	Middle	North	North G	114	87	1007	60	13736	405				XX	too young	infant	unknown	B114.D.1	late occupation	southeast platform
cch109-cch330	cch109	cch330	Unrelated	Case A1i	no	-0.0175	2344	Unrelated	0.0018	2312	Unrelated	NA	NA	NA	NA	0.2493	43	0.0751	42	0.1595	0.8405	0.0115	13.9	4706	0.1696	0.8304	0.0622	2.72	94	15070	0.08028	1.6342	Middle	North	North G	102	17	2823	1043717	H27d	J-Z6055	J2a1a2b	XY	too young	child	unknown	B102.B	occupation	northeast platform	10829	1	0.01652	1.07128	Middle	South	South M	50	112	1710	525	72730	2876	K1a			XX	female	old adult	primary disturbed			north platform
cch109-cch331	cch109	cch331	Unrelated	Case A1i	no	0.0166	4436	Unrelated	0.0196	4305	Unrelated	NA	NA	NA	NA	-0.0918	68	0	64	0.1737	0.8263	0.0089	19.5	8588	0.1594	0.8406	0.0447	3.56	160	15070	0.08028	1.6342	Middle	North	North G	102	17	2823	1043717	H27d	J-Z6055	J2a1a2b	XY	too young	child	unknown	B102.B	occupation	northeast platform	1913	1	0.03443	1.06729	Middle	North	North G	1	183	35	565	130314	3361	U3b2			XX	too young	child	primary	B1.4	late occupation	northwest platform
cch109-cch332	cch109	cch332	Unrelated	Case A1i	no	-0.023	4823	Unrelated	0	4702	Unrelated	NA	NA	NA	NA	0.0316	70	0.0279	73	0.1593	0.8407	0.0081	19.68	9202	0.3101	0.6899	0.0952	3.26	177	15070	0.08028	1.6342	Middle	North	North G	102	17	2823	1043717	H27d	J-Z6055	J2a1a2b	XY	too young	child	unknown	B102.B	occupation	northeast platform	22621	1	0.03659	1.28396	Late	North	North H	129	74-75-76	7715	607	127708	3035	J2b1a+16311T!			XX	too young	child	primary	B129.2	occupation	south wall area
cch109-cch335	cch109	cch335	Unrelated	Case A1i	no	0.0246	6506	Unrelated	0.0297	6312	Unrelated	NA	NA	NA	NA	-0.0365	109	0	91	0.159	0.841	0.0077	20.78	12668	0.2708	0.7292	0.0835	3.25	259	15070	0.08028	1.6342	Middle	North	North G	102	17	2823	1043717	H27d	J-Z6055	J2a1a2b	XY	too young	child	unknown	B102.B	occupation	northeast platform	8584	1	0.04669	2.35271	Middle	North	North G	114	87	1012	1192	195388	6624	H			XX	female	middle adult	primary	B114.D.1	middle occupation	southeast platform
cch109-cch339	cch109	cch339	Unrelated	Case B1i	one of the ind imputed	-0.0179	16633	Unrelated	0	16205	Unrelated	-0.0022	144907	Unrelated	NA	0.0741	129	0	120	0.153	0.847	0.0045	33.89	31847	0.2856	0.7144	0.0689	4.14	334	15070	0.08028	1.6342	Middle	North	North G	102	17	2823	1043717	H27d	J-Z6055	J2a1a2b	XY	too young	child	unknown	B102.B	occupation	northeast platform	2510	1	0.13011	4.01949	Middle	North	North G	1	71	210	2230	288495	95446	X2b	J-Z27766	J2a1a2b2a2a	XY	too young	infant	primary disturbed	B1.1B/B1.2B	construction/early occupation	north wall of main room
cch109-cch340	cch109	cch340	Unrelated	Case A1i	no	-0.019	4848	Unrelated	0	4674	Unrelated	NA	NA	NA	NA	-0.1893	76	0	69	0.1528	0.8472	0.0083	18.32	9241	0.2995	0.7005	0.0728	4.11	202	15070	0.08028	1.6342	Middle	North	North G	102	17	2823	1043717	H27d	J-Z6055	J2a1a2b	XY	too young	child	unknown	B102.B	occupation	northeast platform	14165	1	0.03364	1.77392	Late	North	North H	88	309	2562	680	94343	1769	N1a1a			XX	too young	neonate	unknown	B88.B	occupation	sideroom (southwest corner)
cch109-cch3418	cch109	cch3418	Unrelated	Case B1i	one of the ind imputed	-0.0161	91789	Unrelated	0	88814	Unrelated	-0.0129	144907	Unrelated	NA	0.1571	854	0.0469	814	0.159	0.841	0.0026	60.75	175039	0.2875	0.7125	0.0265	10.86	2172	15070	0.08028	1.6342	Middle	North	North G	102	17	2823	1043717	H27d	J-Z6055	J2a1a2b	XY	too young	child	unknown	B102.B	occupation	northeast platform	1926_2141	1	0.96425	26.1578	Middle	North	North G	1	71	38_207	10709	1616534	415957	T2e	H-Z19072	H2a	XY	too young	child_infant	primary distrubed_primary	B1.2B	early occupation	northwest platform
cch109-cch344	cch109	cch344	Unrelated	Case A1i	no	0.0091	7480	Unrelated	0	7320	Unrelated	NA	NA	NA	NA	0.1533	61	0	60	0.1616	0.8384	0.007	23.12	14132	0.2683	0.7318	0.0795	3.38	144	15070	0.08028	1.6342	Middle	North	North G	102	17	2823	1043717	H27d	J-Z6055	J2a1a2b	XY	too young	child	unknown	B102.B	occupation	northeast platform	10368	1	0.05198	3.56032	Late	North	North H	58	258	2028	1462	99758	41683	HV+16311!	J-M410	J2a	XY	too young	neonate	primary disturbed	B58.B	occupation	sideroom
cch109-cch346	cch109	cch346	Unrelated	Case A1i	no	-0.0403	7059	Unrelated	0	6859	Unrelated	NA	NA	NA	NA	-0.005	106	0.1329	104	0.1569	0.8431	0.0072	21.74	13437	0.2933	0.7067	0.0637	4.61	268	15070	0.08028	1.6342	Middle	North	North G	102	17	2823	1043717	H27d	J-Z6055	J2a1a2b	XY	too young	child	unknown	B102.B	occupation	northeast platform	22618	1	0.05578	2.22934	Late	North	North H	129	74-75-76	7713	1215	215431	5386	T2+16189!			XX	too young	infant	primary disturbed	B129.2	occupation	north wall area
cch109-cch361	cch109	cch361	Unrelated	Case A1i	no	0.009	3847	Unrelated	0	3673	Unrelated	NA	NA	NA	NA	0.193	20	0	14	0.1662	0.8338	0.0094	17.64	7299	0.2827	0.7173	0.1282	2.21	62	15070	0.08028	1.6342	Middle	North	North G	102	17	2823	1043717	H27d	J-Z6055	J2a1a2b	XY	too young	child	unknown	B102.B	occupation	northeast platform	2195	1	0.02837	0.72949	Middle	North	North G	1	71	204	367	60526	18280	X2b	G-P287	G2	XY	too young	child	primary disturbed	B1.2B	early occupation	northwest platform
cch109-cch370	cch109	cch370	NA	Case A2i	no	-0.1262	203	Unrelated	0	188	Unrelated	NA	NA	NA	NA	NA	NA	-1	-1	0.1436	0.8564	0.0426	3.37	404	0.1252	0.8748	0.0458	2.74	5	15070	0.08028	1.6342	Middle	North	North G	102	17	2823	1043717	H27d	J-Z6055	J2a1a2b	XY	too young	child	unknown	B102.B	occupation	northeast platform	11621	1	0.00171	0.028	Late	South	South S	44	120	1310	26	7921	268	U2e1			XX	too young	child	tertiary
cch109-cch376	cch109	cch376	Unrelated	Case B1i	one of the ind imputed	0.0074	48500	Unrelated	0	47175	Unrelated	-0.0073	144907	Unrelated	NA	0.0386	366	0	357	0.1661	0.8339	0.0033	50.67	92505	0.2695	0.7305	0.0415	6.49	1018	15070	0.08028	1.6342	Middle	North	North G	102	17	2823	1043717	H27d	J-Z6055	J2a1a2b	XY	too young	child	unknown	B102.B	occupation	northeast platform	3529	1	0.4268	20.6235	Middle	North	North G	3	86		9692	834871	265866	U3b2	G-PF3148	G2a2a1	XY	too young	adolescent	tertiary
cch109-cch463	cch109	cch463	Unrelated	Case B1i	one of the ind imputed	0.0038	22607	Unrelated	0	21916	Unrelated	-0.0083	144907	Unrelated	NA	0.046	335	0.0105	301	0.164	0.836	0.0043	38.2	43199	0.2698	0.7302	0.0383	7.05	816	15070	0.08028	1.6342	Middle	North	North G	102	17	2823	1043717	H27d	J-Z6055	J2a1a2b	XY	too young	child	unknown	B102.B	occupation	northeast platform	19448	1	0.18785	8.29296	Late	North	North H	129	77	3630	4407	737268	20717	T2			XX	indeterminate	adult	secondary	B129.2	occupation	east platform
cch109-cch466	cch109	cch466	Unrelated	Case A1i	no	0.0103	9143	Unrelated	0	8857	Unrelated	NA	NA	NA	NA	0.0452	71	0	63	0.1578	0.8422	0.0063	25.05	17423	0.1895	0.8105	0.0561	3.38	176	15070	0.08028	1.6342	Middle	North	North G	102	17	2823	1043717	H27d	J-Z6055	J2a1a2b	XY	too young	child	unknown	B102.B	occupation	northeast platform	8113	1	0.05854	3.06235	Middle	North	North G	3	86	644	1593	150137	38559	K1a4	T-L208	T1a1a	XY	male?	adolescent	primary disturbed	B3.4a	middle (earlier third house rebuild)	north platform
cch109-cch471	cch109	cch471	Unrelated	Case B1ii	one of the ind imputed	0.0342	23404	Third Degree	0.0116	22666	Unrelated	0.0243	144907	Unrelated	NA	0.0618	203	0.0128	176	0.1759	0.8241	0.0044	40.4	44585	0.2737	0.7263	0.0502	5.45	446	15070	0.08028	1.6342	Middle	North	North G	102	17	2823	1043717	H27d	J-Z6055	J2a1a2b	XY	too young	child	unknown	B102.B	occupation	northeast platform	19499	1	0.1841	8.77754	Middle	North	North G	128	40	3665	4367	421902	131409	H	C-Y83490	C1a2b	XY	indeterminate	adult	primary disturbed	B128.2	early occupation	northwest platform
cch109-cch476	cch109	cch476	Unrelated	Case A1i	no	0.0109	2905	Unrelated	0.0172	2820	Unrelated	NA	NA	NA	NA	0.5388	21	0.1394	18	0.1815	0.8185	0.0111	16.36	5544	0.2512	0.7488	0.0913	2.75	49	15070	0.08028	1.6342	Middle	North	North G	102	17	2823	1043717	H27d	J-Z6055	J2a1a2b	XY	too young	child	unknown	B102.B	occupation	northeast platform	19449	1	0.02164	1.23031	Late	North	North H	129	77	3684	540	44196	12496	T2	C-V86	C1a2	XY	too young	child	secondary	B129.2	occupation	east platform
cch109-cch477	cch109	cch477	Unrelated	Case B1i	one of the ind imputed	-0.0164	14942	Unrelated	0	14502	Unrelated	-0.0049	144907	Unrelated	NA	0.2218	112	0.2203	112	0.1622	0.8378	0.0051	31.59	28708	0.3517	0.6483	0.0782	4.5	302	15070	0.08028	1.6342	Middle	North	North G	102	17	2823	1043717	H27d	J-Z6055	J2a1a2b	XY	too young	child	unknown	B102.B	occupation	northeast platform	11739	2?	0.11284	3.81417	Final	TP	TPQ-R	NA	411	1912	1911	235969	100217	K1b1	J-PF4610	J2a1	XY	possible male	middle adult
cch109-cch483	cch109	cch483	NA	Case A2i	no	0.166	163	Second Degree	0.0768	161	Third Degree	NA	NA	NA	NA	-0.076	3	0.2151	3	0.1844	0.8156	0.0401	4.6	359	0.2114	0.7886	0.0953	2.22	8	15070	0.08028	1.6342	Middle	North	North G	102	17	2823	1043717	H27d	J-Z6055	J2a1a2b	XY	too young	child	unknown	B102.B	occupation	northeast platform	1489	1	0.00138	0.08528	Middle	North	North G	1	71	31	40	5740	171				XX	female?	adult	secondary	B1.2C	middle occupation	north platform
cch109-cch495	cch109	cch495	Unrelated	Case A1i	no	0.0023	4459	Unrelated	0.0101	4346	Unrelated	NA	NA	NA	NA	0.2827	72	0.1446	69	0.1625	0.8376	0.0085	19.12	8745	0.4447	0.5553	0.0972	4.57	193	15070	0.08028	1.6342	Middle	North	North G	102	17	2823	1043717	H27d	J-Z6055	J2a1a2b	XY	too young	child	unknown	B102.B	occupation	northeast platform	19224	1	0.03454	1.27624	Middle	South	South O	97	365	3458	817	165135	6201	U8b			XX	female	young adult	primary	B97.B	abandonment	southeast corner
cch109-cch497	cch109	cch497	NA	Case A2i	no	-0.0942	144	Unrelated	0	135	Unrelated	NA	NA	NA	NA	NA	NA	-1	-1	0.1115	0.8885	0.0378	2.95	274	0	1	-1	0	-1	15070	0.08028	1.6342	Middle	North	North G	102	17	2823	1043717	H27d	J-Z6055	J2a1a2b	XY	too young	child	unknown	B102.B	occupation	northeast platform	21700	1	0.0011	0.04798	Middle	South	South O	80	135	7404	25	3126	1335				XY	too young	child	primary	B80.2.5	late occupation	northeast platform
cch109-cch502	cch109	cch502	NA	Case A2i	no	-0.1234	143	Unrelated	0	140	Unrelated	NA	NA	NA	NA	1	4	0.013	4	0.085	0.915	0.037	2.3	280	0.1019	0.8981	0.0161	6.32	8	15070	0.08028	1.6342	Middle	North	North G	102	17	2823	1043717	H27d	J-Z6055	J2a1a2b	XY	too young	child	unknown	B102.B	occupation	northeast platform	20034	1	0.00112	0.0382	Middle	South	South O	80	135	7400	30	3008	1122	T2+16189!			XY	too young	child	primary	B80.2.5	late occupation	northwest platform
cch109-cch505	cch109	cch505	Unrelated	Case B1i	one of the ind imputed	0.0046	21347	Unrelated	0	20788	Unrelated	0.0086	144907	Unrelated	NA	0.1638	166	0.0294	147	0.1629	0.8371	0.0043	37.76	41224	0.4046	0.5954	0.0605	6.69	420	15070	0.08028	1.6342	Middle	North	North G	102	17	2823	1043717	H27d	J-Z6055	J2a1a2b	XY	too young	child	unknown	B102.B	occupation	northeast platform	19154	1	0.17249	6.87525	Middle	South	South O	80	135	7419	4429	455463	160148	K1a7	C-Y83490	C1a2b	XY	male	young adult	primary disturbed loose
cch109-cch508	cch109	cch508	Unrelated	Case A1i	no	0.0194	3601	Unrelated	0.0285	3469	Unrelated	NA	NA	NA	NA	0.0435	27	0	22	0.1916	0.8084	0.0097	19.82	6960	0.1259	0.8741	0.0581	2.17	63	15070	0.08028	1.6342	Middle	North	North G	102	17	2823	1043717	H27d	J-Z6055	J2a1a2b	XY	too young	child	unknown	B102.B	occupation	northeast platform	19159	1	0.02527	1.25059	Middle	South	South O	80	135	7420	689	59495	33408	T	J-M410	J2a	XY	too young	adolescent	primary disturbed	B80.2.2	early occupation	northwest platform
cch109-cch510	cch109	cch510	Unrelated	Case B1i	one of the ind imputed	0.0105	53600	Unrelated	0	51739	Unrelated	-0.0072	144907	Unrelated	NA	-0.1849	425	0	395	0.165	0.835	0.0031	52.73	102714	0.2309	0.7691	0.0443	5.21	1042	15070	0.08028	1.6342	Middle	North	North G	102	17	2823	1043717	H27d	J-Z6055	J2a1a2b	XY	too young	child	unknown	B102.B	occupation	northeast platform	20036	1	0.49691	27.3674	Middle	South	South O	80	135	7400	15106	1261338	427726	U3b2	H-Y19962	H2c1a	XY	too young	child	primary disturbed loose
cch109-cch531	cch109	cch531	Unrelated	Case A1i	no	-0.0181	3162	Unrelated	0	3081	Unrelated	NA	NA	NA	NA	0.0118	49	0	42	0.1389	0.8611	0.0099	14.02	6006	0.3383	0.6617	0.0885	3.82	142	15070	0.08028	1.6342	Middle	North	North G	102	17	2823	1043717	H27d	J-Z6055	J2a1a2b	XY	too young	child	unknown	B102.B	occupation	northeast platform	5750	1	0.02221	1.44197	Middle	South	South M	91	203	1065	685	78885	2145	T2c			XX	female?	middle adult	primary
cch109-cch548	cch109	cch548	NA	Case A2i	no	-0.1314	142	Unrelated	0	137	Unrelated	NA	NA	NA	NA	1	2	1	2	0.0351	0.9649	0.0323	1.09	281	0.2222	0.7778	0.1248	1.78	3	15070	0.08028	1.6342	Middle	North	North G	102	17	2823	1043717	H27d	J-Z6055	J2a1a2b	XY	too young	child	unknown	B102.B	occupation	northeast platform	11665	1	0.00105	0.06603	Late	South	South S	44	120	2052	31	3721	108	U8c			XX	female	young adult	primary disturbed	B44.3	middle occupation	east platform
cch109-cth006	cch109	cth006	Third Degree or Unrelated	Case A1ii	no	0.044	8473	Third Degree	0	8176	Unrelated	NA	NA	NA	NA	-0.3292	119	0	127	0.168	0.832	0.0064	26.38	16241	0.1647	0.8353	0.0353	4.67	320	15070	0.08028	1.6342	Middle	North	North G	102	17	2823	1043717	H27d	J-Z6055	J2a1a2b	XY	too young	child	unknown	B102.B	occupation	northeast platform	30006	1	0.07376	47.734	Middle	North	North G	114	87	7615	22584	948388	84423	K1a4			XX	too young	infant	primary	B114.B.2	late occupation	south wall
cch109-cth217	cch109	cth217	Unrelated	Case A1i	no	-0.0434	2117	Unrelated	0	2043	Unrelated	NA	NA	NA	NA	0.2711	31	0.3395	27	0.135	0.865	0.0121	11.11	3897	0.3532	0.6468	0.074	4.77	79	15070	0.08028	1.6342	Middle	North	North G	102	17	2823	1043717	H27d	J-Z6055	J2a1a2b	XY	too young	child	unknown	B102.B	occupation	northeast platform	20217	1	0.0162	3.96463	Late	TPC	TPC Post-Chalcolithic	NA	484	3931	1336	57643	1951	H4a1			XX	too young	child	primary disturbed loose
cch109-cth728	cch109	cth728	Unrelated	Case A1i	no	0.0147	2960	Unrelated	0.0053	2795	Unrelated	NA	NA	NA	NA	0.5192	47	0.1527	41	0.1614	0.8386	0.0104	15.5	5546	0.4294	0.5706	0.0778	5.52	127	15070	0.08028	1.6342	Middle	North	North G	102	17	2823	1043717	H27d	J-Z6055	J2a1a2b	XY	too young	child	unknown	B102.B	occupation	northeast platform	2728	1	0.02216	3.92842	Middle	South	South M	50	112	258	1471	76846	2355	K1a4			XX	too young	infant	primary	B50.2	occupation	east platform
cch109-cth739	cch109	cth739	Unrelated	Case B1i	one of the ind imputed	0.022	21968	Unrelated	0	21261	Unrelated	-0.0066	144907	Unrelated	NA	-0.0478	305	0.0371	295	0.1644	0.8356	0.0041	40.51	42639	0.272	0.728	0.0441	6.17	806	15070	0.08028	1.6342	Middle	North	North G	102	17	2823	1043717	H27d	J-Z6055	J2a1a2b	XY	too young	child	unknown	B102.B	occupation	northeast platform	11739	1?	0.20123	58.1204	Final	TP	TPQ-R	NA	411	1912	31454	2645421	230080				XX	possible male	middle adult	primary disturbed
cch109-cth747	cch109	cth747	Unrelated	Case B1i	one of the ind imputed	0.0097	11714	Unrelated	0	11381	Unrelated	-0.0033	144907	Unrelated	NA	-0.0541	147	0	140	0.1513	0.8487	0.005	30.02	22759	0.2053	0.7947	0.0374	5.5	423	15070	0.08028	1.6342	Middle	North	North G	102	17	2823	1043717	H27d	J-Z6055	J2a1a2b	XY	too young	child	unknown	B102.B	occupation	northeast platform	5747	1	0.10454	50.7706	Middle	South	South M	91	203	1064	23094	941753	74078	T2c1+146T!			XX?	too young	infant	primary
cch109-cth842	cch109	cth842	Third Degree or Unrelated	Case A1ii	no	0.0474	10343	Third Degree	0	9962	Unrelated	NA	NA	NA	NA	0.1102	156	0.0833	147	0.1608	0.8392	0.0056	28.54	19716	0.2656	0.7344	0.0459	5.79	393	15070	0.08028	1.6342	Middle	North	North G	102	17	2823	1043717	H27d	J-Z6055	J2a1a2b	XY	too young	child	unknown	B102.B	occupation	northeast platform	2842	1	0.08641	31.0494	Middle	South	South M	50	112	274	15966	1114100	91804	K1a+195T!			XX	too young	infant	primary disturbed	B50.2	occupation	east platform
cch109-pch034	cch109	pch034	Unrelated	Case A1i	no	-0.0359	11503	Unrelated	0	11112	Unrelated	NA	NA	NA	NA	0.0675	180	0	162	0.1418	0.8582	0.0053	26.58	22022	0.2647	0.7353	0.0365	7.26	436	15070	0.08028	1.6342	Middle	North	North G	102	17	2823	1043717	H27d	J-Z6055	J2a1a2b	XY	too young	child	unknown	B102.B	occupation	northeast platform	21981	1	0.08919	3.8094	Middle	South	South N	89	379	8153	1997	337573	9015	K1a17			XX	too young	infant	primary disturbed	B89.B.15	occupation	north platform
cch109-pch038	cch109	pch038	NA	Case A2i	no	0.0368	773	Third Degree	0.0459	756	Third Degree	NA	NA	NA	NA	0.2827	9	0.3606	8	0.1583	0.8417	0.0185	8.55	1538	0.6684	0.3316	0.3028	2.21	17	15070	0.08028	1.6342	Middle	North	North G	102	17	2823	1043717	H27d	J-Z6055	J2a1a2b	XY	too young	child	unknown	B102.B	occupation	northeast platform	31615	1	0.00598	0.24679	Middle	South	South N	89	565	8008	175	16611	5956	K1a	C-V86	C1a2	XY	too young	child	primary	B89.B.1/Sp565.1	occupation	sideroom (north annex)
cch112-cch115	cch112	cch115	Unrelated	Case B1i	one of the ind imputed	0.0092	18095	Unrelated	0	17764	Unrelated	-0.0035	90755	Unrelated	NA	0.0589	295	0	271	0.1566	0.8434	0.0043	36.25	35335	0.2318	0.7682	0.0458	5.06	795	10834	0.1903	6.0478	Middle	South	South M	50	112	1711	2730307	X2e			XX	female?	adult	primary disturbed				32608	1	0.05645	2.57529	Early	South	South J	161	605	7849	1519	142796	54433	K1a4	T-FGC37316	T1a3	XY	male	young adult	primary	B161.2	abandonment?	central room infill
cch112-cch117	cch112	cch117	Unrelated	Case B1i	one of the ind imputed	0.0124	9275	Unrelated	0.0142	8941	Unrelated	-0.0041	54454	Unrelated	NA	0.0292	133	0	125	0.1645	0.8355	0.0061	27.19	17784	0.3304	0.6696	0.0674	4.91	325	10834	0.1903	6.0478	Middle	South	South M	50	112	1711	2730307	X2e			XX	female?	adult	primary disturbed				1923	1	0.03064	0.83566	Middle	North	North G	1	71	38	428	63313	23085	X2b			XY	too young	child	unknown	B1.2B	early occupation	northwest platform
cch112-cch119	cch112	cch119	Unrelated	Case B4i	both inds imputed	0.0122	67573	Unrelated	0	65323	Unrelated	0.0095	2482699	Unrelated	Unrelated	0.0097	1959	0	1750	0.1644	0.8356	0.003	54.64	129634	0.2675	0.7325	0.0312	8.56	4932	10834	0.1903	6.0478	Middle	South	South M	50	112	1711	2730307	X2e			XX	female?	adult	primary disturbed				20442	1	0.26194	8.2323	Middle	North	North G	128	40	3669	4974	1141202	34445	H			XX	too young	child	primary disturbed	B128.2	early occupation	northwest platform
cch112-cch120	cch112	cch120	Unrelated	Case B1i	one of the ind imputed	0.0206	29025	Unrelated	0	28111	Unrelated	0.0011	160714	Unrelated	NA	0.0594	453	0.0089	390	0.1681	0.8319	0.0038	44.48	55110	0.2638	0.7362	0.0392	6.73	1101	10834	0.1903	6.0478	Middle	South	South M	50	112	1711	2730307	X2e			XX	female?	adult	primary disturbed				6682	1	0.08585	2.75587	Middle	North	North G	3	86	756	1022	143773	49730	K1a4	J-Z6050	J2a1	XY	too young	child	primary	B3.3	early (second house rebuild)	central floor
cch112-cch121	cch112	cch121	Unrelated	Case B1i	one of the ind imputed	0.0021	20990	Unrelated	0	20275	Unrelated	-0.0096	112872	Unrelated	NA	0.0895	585	0	541	0.1551	0.845	0.0041	38.01	40018	0.2706	0.7294	0.0321	8.44	1523	10834	0.1903	6.0478	Middle	South	South M	50	112	1711	2730307	X2e			XX	female?	adult	primary disturbed				19459	1	0.06838	2.17786	Late	North	North H	129	77	3630	1124	271061	7493	X2b			XX	male?	adult	secondary	B129.2	occupation	east platform
cch112-cch124	cch112	cch124	Unrelated	Case B1i	one of the ind imputed	0.0215	8601	Unrelated	0.0198	8527	Unrelated	0.008	41076	Unrelated	NA	-0.0292	138	0.0084	124	0.1661	0.8339	0.0062	26.91	16736	0.2931	0.7069	0.0575	5.1	338	10834	0.1903	6.0478	Middle	South	South M	50	112	1711	2730307	X2e			XX	female?	adult	primary disturbed				1884	1	0.0232	0.75901	Middle	South	South M	50	112	83	337	51223	22665		C-Y83490	C1a2	XY	too young	child	primary	B.50.2	occupation	southwest corner
cch112-cch126	cch112	cch126	Unrelated	Case B1i	one of the ind imputed	0.0271	12029	Unrelated	0.0066	11659	Unrelated	-0.0011	65705	Unrelated	NA	-0.0444	340	0	294	0.1659	0.8341	0.0058	28.72	23434	0.2631	0.7369	0.0421	6.25	884	10834	0.1903	6.0478	Middle	South	South M	50	112	1711	2730307	X2e			XX	female?	adult	primary disturbed				19472	1	0.04244	1.84387	Middle	North	North G	128	40	3661	1210	198777	6860	H			XX	female?	young adult	primary disturbed	B128.3	middle occupation	northwest platform
cch112-cch127	cch112	cch127	Unrelated	Case B1i	one of the ind imputed	-0.0057	10242	Unrelated	0.0221	9949	Unrelated	-0.0056	55497	Unrelated	NA	0.0982	315	0.0838	285	0.1685	0.8315	0.0065	25.91	19556	0.3028	0.6972	0.0417	7.26	803	10834	0.1903	6.0478	Middle	South	South M	50	112	1711	2730307	X2e			XX	female?	adult	primary disturbed				6681	1	0.02985	1.08456	Middle	North	North G	3	86	648	447	91614	1947	K1			XX	too young	child	primary	B3.3	early (second house rebuild)	central floor
cch112-cch129	cch112	cch129	Unrelated	Case B4i	both inds imputed	0.0166	35520	Unrelated	0	34730	Unrelated	0.0107	2482699	Unrelated	Unrelated	-0.0054	1082	0	1005	0.1622	0.8378	0.0036	45.22	69073	0.2509	0.7491	0.0314	7.99	2747	10834	0.1903	6.0478	Middle	South	South M	50	112	1711	2730307	X2e			XX	female?	adult	primary disturbed				14818	1	0.11971	22.1482	Late	South	South Q	53	272	4076	12160	575889	24440	T2			XX	too young	infant	primary	B53.2	occupation	sideroom
cch112-cch130	cch112	cch130	Unrelated	Case B4i	both inds imputed	0.012	36026	Unrelated	0	35224	Unrelated	0.0162	2482699	Unrelated	Unrelated	0.058	562	0.0329	493	0.1659	0.8341	0.0035	47.5	69839	0.3016	0.6984	0.0416	7.25	1383	10834	0.1903	6.0478	Middle	South	South M	50	112	1711	2730307	X2e			XX	female?	adult	primary disturbed				4328	1	0.10815	7.03259	Early	South	South L	6	163	442	3014	208704	79793	N1a1a1b	C-Y83490	C1a2b	XY	too young	prenatal	primary	B6.2/Sp163.2	middle occupation	central floor
cch112-cch131	cch112	cch131	Unrelated	Case B4i	both inds imputed	0.0005	36862	Unrelated	0	35907	Unrelated	0.0055	2482699	Unrelated	Unrelated	0.1217	555	0	496	0.1672	0.8328	0.0038	43.59	70819	0.2827	0.7173	0.0421	6.71	1412	10834	0.1903	6.0478	Middle	South	South M	50	112	1711	2730307	X2e			XX	female?	adult	primary disturbed				1922	1	0.11268	2.96668	Middle	North	North G	1	71	38	988	165177	49818	U3b2	T-FGC37316	T1a3	XY	too young	child	primary disturbed	B1.2B	early occupation	northwest platform
cch112-cch133	cch112	cch133	Unrelated	Case B4i	both inds imputed	-0.0046	36208	Unrelated	0	35174	Unrelated	0.0058	2482699	Unrelated	Unrelated	-0.0099	537	0	491	0.1601	0.8399	0.0034	46.47	69349	0.2722	0.7278	0.0431	6.31	1323	10834	0.1903	6.0478	Middle	South	South M	50	112	1711	2730307	X2e			XX	female?	adult	primary disturbed				10330	1	0.11798	12.074	Late	North	North H	57	269	1585	6002	230700	58728	U8b1a2+16311T!	H-Y19966	H2	XY	too young	neonate	primary	B.57.B	occupation	sideroom
cch112-cch134	cch112	cch134	Unrelated	Case B1i	one of the ind imputed	0.0106	6745	Unrelated	0.0121	6483	Unrelated	-0.0038	37937	Unrelated	NA	-0.1913	84	0	81	0.1621	0.8379	0.007	23.22	12780	0.2494	0.7506	0.0549	4.54	229	10834	0.1903	6.0478	Middle	South	South M	50	112	1711	2730307	X2e			XX	female?	adult	primary disturbed				11973	1	0.01988	2.60088	Late	North	North I	54	264	2159	1052	33679	10732				XY	too young	neonate	primary disturbed	B54.2	occupation	sideroom
cch112-cch135	cch112	cch135	Unrelated	Case B4i	both inds imputed	0.0108	38123	Unrelated	0	36900	Unrelated	0.0115	2482699	Unrelated	Unrelated	0.0109	1126	0	1009	0.1594	0.8406	0.0032	49.46	73144	0.2558	0.7442	0.0275	9.3	2770	10834	0.1903	6.0478	Middle	South	South M	50	112	1711	2730307	X2e			XX	female?	adult	primary disturbed				17063	1	0.12585	14.7974	Late	South	South P	75	328	5004	6737	424571	10078	N1a1a1			XX	too young	neonate	primary	B75.2	early occupation	south area near oven
cch112-cch136	cch112	cch136	Unrelated	Case B1i	one of the ind imputed	-0.0309	10453	Unrelated	0	10224	Unrelated	-0.008	58491	Unrelated	NA	-0.1128	322	0.0338	303	0.1544	0.8456	0.0054	28.75	20304	0.2593	0.7407	0.0369	7.02	826	10834	0.1903	6.0478	Middle	South	South M	50	112	1711	2730307	X2e			XX	female?	adult	primary disturbed				12542	1	0.03136	1.77319	Late	South	South Q	53	272	1536	667	95894	2196	U3			XX	too young	neonate	primary	B53.2	occupation	sideroom
cch112-cch139	cch112	cch139	Unrelated	Case B1i	one of the ind imputed	-0.0117	16514	Unrelated	0	16084	Unrelated	-0.0084	88068	Unrelated	NA	0.0068	260	0	248	0.1515	0.8485	0.0048	31.4	32023	0.2858	0.7142	0.067	4.27	654	10834	0.1903	6.0478	Middle	South	South M	50	112	1711	2730307	X2e			XX	female?	adult	primary disturbed				4927	1	0.04926	3.1134	Early	South	South L	6	173	537	1419	97365	45764	N1a1a1b	J-Z6055	J2a1a2b	XY	too young	neonate	primary	B6.2/Sp173.3	middle occupation	sideroom
cch112-cch140	cch112	cch140	Unrelated	Case B4i	both inds imputed	-0.0116	36726	Unrelated	0	36144	Unrelated	0.0024	2482699	Unrelated	Unrelated	0.0809	1152	0.0001	1027	0.1538	0.8462	0.0034	45.54	72157	0.2864	0.7136	0.0261	10.98	2923	10834	0.1903	6.0478	Middle	South	South M	50	112	1711	2730307	X2e			XX	female?	adult	primary disturbed				4424	1	0.12167	3.92112	Early	South	South L	6	163	475	2229	541788	19004	N1a1a1b			XX	too young	infant	primary	B6.2/Sp163.1	early occupation	east wall
cch112-cch142	cch112	cch142	Unrelated	Case B1i	one of the ind imputed	-0.0054	16422	Unrelated	0	15942	Unrelated	-0.0068	91344	Unrelated	NA	-0.0308	238	0	211	0.1567	0.8433	0.0046	33.84	31506	0.2282	0.7718	0.0443	5.15	587	10834	0.1903	6.0478	Middle	South	South M	50	112	1711	2730307	X2e			XX	female?	adult	primary disturbed				17939	1	0.0495	2.22621	Middle	North	North G	49	100	4028	956	88265	41728	X2e	G-PF3148	G2a2a1	XY	too young	infant	primary	B49.2a	early occupation	northwest platform
cch112-cch144	cch112	cch144	Unrelated	Case B4i	both inds imputed	-0.012	86853	Unrelated	0	84378	Unrelated	-0.0119	2482699	Unrelated	Unrelated	0.047	1399	0	1290	0.1574	0.8426	0.0025	61.91	166600	0.2668	0.7332	0.0257	10.39	3481	10834	0.1903	6.0478	Middle	South	South M	50	112	1711	2730307	X2e			XX	female?	adult	primary disturbed				5357	1	0.30885	13.314	Early	South	South K	17	170	576	6754	624304	162159	N1a1a1b	C-Y83490	C1a2b	XY	too young	infant	primary	B17.D	late occupation	east wall
cch112-cch146	cch112	cch146	Unrelated	Case B4i	both inds imputed	0.003	32983	Unrelated	0	31970	Unrelated	0.0116	2482699	Unrelated	Unrelated	0.051	500	0.0378	446	0.166	0.834	0.0034	48.42	62892	0.2645	0.7355	0.0318	8.33	1224	10834	0.1903	6.0478	Middle	South	South M	50	112	1711	2730307	X2e			XX	female?	adult	primary disturbed				10112	1	0.10503	6.24341	Late	North	North H	45	238	1428	2636	180881	51542	T2b	H-Y19966	H2	XY	too young	neonate	primary	B45.B	occupation	sideroom
cch112-cch148	cch112	cch148	Unrelated	Case B1i	one of the ind imputed	0.0191	15723	Unrelated	0.0203	15218	Unrelated	0.0011	84667	Unrelated	NA	0.0387	272	0.0284	252	0.1712	0.8288	0.0048	35.65	30020	0.2499	0.7501	0.0299	8.35	688	10834	0.1903	6.0478	Middle	South	South M	50	112	1711	2730307	X2e			XX	female?	adult	primary disturbed				10370	1	0.04646	3.1029	Late	North	North H	58	258	2020	1419	95876	3012	HV+16311!			X0	too young	neonate	primary	B58.B	occupation	sideroom
cch112-cch151	cch112	cch151	Unrelated	Case B4i	both inds imputed	-0.0046	186207	Unrelated	0	179999	Unrelated	-0.0048	2482699	Unrelated	Unrelated	-0.0012	3321	0	3030	0.1601	0.8399	0.0023	70.96	353438	0.2607	0.7393	0.0278	9.37	8274	10834	0.1903	6.0478	Middle	South	South M	50	112	1711	2730307	X2e			XX	female?	adult	primary disturbed				10388	1	0.82056	33.3678	Late	North	North I	NA	279	2031	12987	1320720	425833	J2b1a+16311	G-PF3148	G2a2a1	XY	too young	neonate	primary
cch112-cch152	cch112	cch152	Unrelated	Case B4i	both inds imputed	0.0126	40170	Unrelated	0	39169	Unrelated	0.0187	2482699	Unrelated	Unrelated	-0.0437	600	0	536	0.1669	0.8331	0.0035	48.31	77084	0.2544	0.7456	0.0299	8.5	1558	10834	0.1903	6.0478	Middle	South	South M	50	112	1711	2730307	X2e			XX	female?	adult	primary disturbed				1916	1	0.12789	4.21082	Middle	North	North G	1	71	41	1736	222978	93504	U3b2	J-M410	J2a	XY	too young	infant	primary	B1.2C	middle occupation	northwest platform
cch112-cch153	cch112	cch153	Unrelated	Case B4i	both inds imputed	-0.0047	215571	Unrelated	0	208051	Unrelated	-0.0045	2482699	Unrelated	Unrelated	-0.0102	3972	0	3627	0.1622	0.8378	0.0022	72.92	409638	0.2588	0.7412	0.0209	12.36	9995	10834	0.1903	6.0478	Middle	South	South M	50	112	1711	2730307	X2e			XX	female?	adult	primary disturbed				10527	1	1.05634	63.2923	Early	South	South L	43	236	1859	28805	1978595	724319	T2e	J-Z27766	J2a1a2b2a2a	XY	too young	prenatal	primary	B43.2.2/2.3	middle occupation	west platform
cch112-cch154	cch112	cch154	Unrelated	Case B1i	one of the ind imputed	0.0275	4851	Unrelated	0.0211	4690	Unrelated	0.004	26211	Unrelated	NA	0.1123	80	0	76	0.1565	0.8435	0.0083	18.94	9413	0.2407	0.7593	0.0539	4.46	184	10834	0.1903	6.0478	Middle	South	South M	50	112	1711	2730307	X2e			XX	female?	adult	primary disturbed				23469	1	0.01558	1.77844	Middle	North	North G	52	94	8508	1009	40057	16041	U3b2			XY	too young	prenatal	primary	B52.2	early occupation	northwest platform
cch112-cch155	cch112	cch155	Unrelated	Case B1i	one of the ind imputed	0.0125	13299	Unrelated	0.0103	13061	Unrelated	-0.0023	73173	Unrelated	NA	-0.0465	182	0.014	169	0.1572	0.8428	0.0055	28.34	25742	0.2845	0.7155	0.0457	6.22	503	10834	0.1903	6.0478	Middle	South	South M	50	112	1711	2730307	X2e			XX	female?	adult	primary disturbed				2125	1	0.04304	2.43944	Middle	North	North G	1	71	47	1244	94917	29588	U3b2	C-Y83490	C1a2b	XY	too young	infant	primary disturbed	B1.2B	early occupation	northwest platform
cch112-cch156	cch112	cch156	Unrelated	Case B1i	one of the ind imputed	-0.0112	5478	Unrelated	0.009	5341	Unrelated	-0.007	30087	Unrelated	NA	0.2035	77	0.055	71	0.1657	0.8343	0.0082	20.3	10655	0.2452	0.7548	0.0506	4.85	194	10834	0.1903	6.0478	Middle	South	South M	50	112	1711	2730307	X2e			XX	female?	adult	primary disturbed				12570	1	0.01586	0.99928	Late	South	South Q	53	272	1540	394	29370	11263	U3			XY	too young	neonate	primary	B53.2	occupation	sideroom
cch112-cch157	cch112	cch157	Unrelated	Case B1i	one of the ind imputed	0.016	4964	Unrelated	0.0197	4845	Unrelated	0.0057	26880	Unrelated	NA	-0.2105	144	0.0417	136	0.1879	0.8121	0.0085	22.12	9482	0.2846	0.7154	0.0724	3.93	407	10834	0.1903	6.0478	Middle	South	South M	50	112	1711	2730307	X2e			XX	female?	adult	primary disturbed				16210	1	0.01465	0.98334	Late	South	South Q	NA	144	2633	419	46427	1013	K1a			XX	too young	neonate	primary disturbed
cch112-cch158	cch112	cch158	Unrelated	Case B1i	one of the ind imputed	0.0098	18143	Unrelated	0	17808	Unrelated	0.0049	97886	Unrelated	NA	-0.0975	250	0	235	0.1651	0.8349	0.0046	35.89	35378	0.2563	0.7437	0.0458	5.6	684	10834	0.1903	6.0478	Middle	South	South M	50	112	1711	2730307	X2e			XX	female?	adult	primary disturbed				4438	1	0.05464	6.10942	Early	South	South L	6	163	487	2737	106426	37949	N1a1a1b	C-Y83490	C1a2b	XY	too young	prenatal	primary	B6.2/Sp163.2	middle occupation	central floor
cch112-cch159	cch112	cch159	Unrelated	Case B2i	one of the ind imputed	-0.0013	1518	Unrelated	0	1505	Unrelated	-0.0125	8124	Unrelated	NA	0.0506	34	0.1146	30	0.1458	0.8542	0.0143	10.21	3010	0.1966	0.8034	0.0597	3.29	72	10834	0.1903	6.0478	Middle	South	South M	50	112	1711	2730307	X2e			XX	female?	adult	primary disturbed				10391	1	0.00457	0.26519	Late	North	North H	58	258	2020	126	9586	3572				XY	too young	neonate	primary	B58.B	occupation	sideroom
cch112-cch160	cch112	cch160	Unrelated	Case B1i	one of the ind imputed	0.0081	11696	Unrelated	0.0053	11324	Unrelated	-0.0031	63275	Unrelated	NA	0.0395	326	0.0302	295	0.1606	0.8394	0.0055	28.98	22482	0.2846	0.7154	0.0372	7.65	885	10834	0.1903	6.0478	Middle	South	South M	50	112	1711	2730307	X2e			XX	female?	adult	primary disturbed				5617	1	0.03694	1.12505		South	Unknown	NA	387	1106	574	137009	3658				XX	too young	child	primary
cch112-cch161	cch112	cch161	Unrelated	Case B1i	one of the ind imputed	-0.0218	16641	Unrelated	0.0015	16215	Unrelated	-0.0045	85099	Unrelated	NA	0.052	269	0.09	245	0.1556	0.8444	0.0048	32.71	32347	0.2239	0.7761	0.0335	6.68	657	10834	0.1903	6.0478	Middle	South	South M	50	112	1711	2730307	X2e			XX	female?	adult	primary disturbed				4427	1	0.0486	4.27051	Early	South	South L	6	163	476	2009	101992	57131	N1a1a1b			XY	too young	neonate	primary	B6.2/Sp163.2	middle occupation	west wall (near sw platform)
cch112-cch162	cch112	cch162	Unrelated	Case B4i	both inds imputed	0.0071	40220	Unrelated	0	39301	Unrelated	0.0169	2482699	Unrelated	Unrelated	-0.0129	1227	0	1135	0.1618	0.8382	0.0034	48.15	77156	0.2479	0.7521	0.0348	7.13	3102	10834	0.1903	6.0478	Middle	South	South M	50	112	1711	2730307	X2e			XX	female?	adult	primary disturbed				10335	1	0.12943	6.6281	Late	North	North H	57	269	1585	2916	427544	10001	K1a12a			XX	too young	neonate	primary disturbed	B.57.B	occupation	sideroom
cch112-cch163	cch112	cch163	Unrelated	Case B4i	both inds imputed	-0.0152	51779	Unrelated	0	50439	Unrelated	0.0042	2482699	Unrelated	Unrelated	-0.0569	1579	0	1440	0.1565	0.8435	0.003	52.21	99739	0.2356	0.7644	0.0296	7.97	4062	10834	0.1903	6.0478	Middle	South	South M	50	112	1711	2730307	X2e			XX	female?	adult	primary disturbed				2017	1	0.17431	17.5409	Middle	South	South M	50	112	96	8939	674506	20759	T2			XX	too young	neonate	primary disturbed	B50.2	occupation	southeast corner
cch112-cch165	cch112	cch165	Unrelated	Case B1i	one of the ind imputed	-0.013	20547	Unrelated	0	20127	Unrelated	-0.0021	105546	Unrelated	NA	0.0048	626	0	563	0.1561	0.8439	0.0043	36.24	39652	0.2165	0.7835	0.0303	7.15	1561	10834	0.1903	6.0478	Middle	South	South M	50	112	1711	2730307	X2e			XX	female?	adult	primary disturbed				23231	1	0.06638	1.97845	Early	South	South K	17	170	8048	1152	286884	8870	H			XX	too young	infant	primary disturbed	B17.2.2	early occupation	central floor
cch112-cch170	cch112	cch170	Unrelated	Case B4i	both inds imputed	0.0002	94378	Unrelated	0	91951	Unrelated	0.0033	2482699	Unrelated	Unrelated	-0.022	2928	0	2630	0.1628	0.8372	0.0027	59.76	180643	0.2418	0.7582	0.03	8.07	7210	10834	0.1903	6.0478	Middle	South	South M	50	112	1711	2730307	X2e			XX	female?	adult	primary disturbed				2199	1	0.36235	23.4563	Middle	North	North G	1	71	205	9785	1170467	35277	X2b			XX	too young	neonate	primary	B1.1B	construction	southwest corner
cch112-cch172	cch112	cch172	Unrelated	Case B1i	one of the ind imputed	0.0212	14046	Unrelated	0.0047	13728	Unrelated	-0.0101	73964	Unrelated	NA	-0.2176	228	0	202	0.165	0.835	0.0051	32.51	27235	0.2166	0.7834	0.0457	4.74	559	10834	0.1903	6.0478	Middle	South	South M	50	112	1711	2730307	X2e			XX	female?	adult	primary disturbed				23234	1	0.04265	5.02728	Early	South	South K	17	170	8047	2544	93247	30771	H			XY	too young	neonate	primary	B17.1	construction	south area
cch112-cch173	cch112	cch173	Unrelated	Case B1i	one of the ind imputed	0.017	6933	Unrelated	0.0005	6737	Unrelated	-0.021	40349	Unrelated	NA	0.2638	114	0.1397	108	0.154	0.846	0.0071	21.64	13343	0.3153	0.6847	0.052	6.07	263	10834	0.1903	6.0478	Middle	South	South M	50	112	1711	2730307	X2e			XX	female?	adult	primary disturbed				15839	31	0.02087	0.75466	Final	TP	TP O	NA	327		288	34134	15961				XY	too young	infant	secondary
cch112-cch174	cch112	cch174	Unrelated	Case B4i	both inds imputed	-0.0052	97028	Unrelated	0	94121	Unrelated	-0.0023	2482699	Unrelated	Unrelated	-0.0372	2857	0	2628	0.1596	0.8404	0.0024	66.89	185294	0.2412	0.7588	0.0207	11.67	7366	10834	0.1903	6.0478	Middle	South	South M	50	112	1711	2730307	X2e			XX	female?	adult	primary disturbed				13969	1	0.35535	16.7804	Late	IST	Unassigned	63	289	2325	7290	1107713	23615	J1c			XX	too young	neonate	primary
cch112-cch175	cch112	cch175	Unrelated	Case B1i	one of the ind imputed	0.0067	27488	Unrelated	0	26693	Unrelated	-0.0028	157582	Unrelated	NA	0.0244	407	0.05	355	0.1612	0.8388	0.0038	42.37	52458	0.2497	0.7503	0.0463	5.39	997	10834	0.1903	6.0478	Middle	South	South M	50	112	1711	2730307	X2e			XX	female?	adult	primary disturbed				10336	1	0.0899	12.8051	Late	North	North H	57	269	1585	6184	177563	48534	K1a12a	C-Y83490	C1a2b	XY	too young	neonate	primary disturbed	B.57.B	occupation	sideroom
cch112-cch176	cch112	cch176	Unrelated	Case B1i	one of the ind imputed	0.0247	33480	Unrelated	0	33223	Unrelated	0.0057	152069	Unrelated	NA	0.0615	1025	0	929	0.1645	0.8355	0.0036	45.42	66152	0.2569	0.7431	0.0254	10.12	2669	10834	0.1903	6.0478	Middle	South	South M	50	112	1711	2730307	X2e			XX	female?	adult	primary disturbed				4458	1	0.09699	3.49931	Early	South	South L	6	163	494	1883	439050	18641	N1a1			XX	too young	infant	primary	B6.2/Sp163.2	middle occupation	central floor
cch112-cch180	cch112	cch180	Unrelated	Case B1i	one of the ind imputed	0.0248	11246	Unrelated	0.018	10987	Unrelated	0.0085	59594	Unrelated	NA	-0.1228	184	0.0194	174	0.1734	0.8266	0.006	28.86	21826	0.2062	0.7938	0.0457	4.52	438	10834	0.1903	6.0478	Middle	South	South M	50	112	1711	2730307	X2e			XX	female?	adult	primary disturbed				22309	1	0.03215	2.16271	Early	South	South L	43	236	7802	889	58678	29970	T2e+152C!	G-PF3148	G2a2a1	XY	too young	prenatal	primary	B43.1	construction	north (platform?) area of main room
cch112-cch186	cch112	cch186	Unrelated	Case B4i	both inds imputed	0.0032	66496	Unrelated	0	63764	Unrelated	-0.0043	2482699	Unrelated	Unrelated	-0.0098	1902	0	1721	0.1574	0.8426	0.0029	53.89	126868	0.2431	0.7569	0.0279	8.72	4814	10834	0.1903	6.0478	Middle	South	South M	50	112	1711	2730307	X2e			XX	female?	adult	primary disturbed				5480	1	0.27062	10.2627		South	Unknown	NA	392		6636	1254133	40023	T1a+152C!			XX	female	adult	unknown
cch112-cch188	cch112	cch188	Unrelated	Case B3i	one of the ind imputed	0.0187	488	Unrelated	0.0303	469	Unrelated	-0.0003	2644	Unrelated	NA	-0.2912	15	0	9	0.1641	0.8359	0.0239	6.85	969	0.2711	0.7289	0.1231	2.2	34	10834	0.1903	6.0478	Middle	South	South M	50	112	1711	2730307	X2e			XX	female?	adult	primary disturbed				20411	1	0.00153	0.03054	Middle	North	North G	128	40	3666	25	5980	171				XX	too young	child	primary	B128.4	late occupation	northwest platform
cch112-cch198	cch112	cch198	Unrelated	Case B1i	one of the ind imputed	0.0195	16532	Unrelated	0	16072	Unrelated	-0.003	92711	Unrelated	NA	0.1299	256	0.0546	224	0.1693	0.8307	0.0047	36.38	31475	0.3749	0.6251	0.0571	6.56	596	10834	0.1903	6.0478	Middle	South	South M	50	112	1711	2730307	X2e			XX	female?	adult	primary disturbed				1425	1	0.05131	2.08981	Middle	North	North G	1	71	30	920	97916	27165	U3b2	C-FT59486	C1a2b	XY	too young	adolescent	secondary	B1.2B	early occupation	north platform
cch112-cch205	cch112	cch205	Unrelated	Case B4i	both inds imputed	0.0151	62068	Unrelated	0	60264	Unrelated	0.0146	2482699	Unrelated	Unrelated	0.0199	965	0	864	0.1658	0.8342	0.0031	53.98	118907	0.2785	0.7215	0.0342	8.15	2420	10834	0.1903	6.0478	Middle	South	South M	50	112	1711	2730307	X2e			XX	female?	adult	primary disturbed				15956	1	0.21031	9.2894	Middle	North	North G	102	17	2843	4789	444041	153081	K1a4	T-L131	T1a2	XY	male	young adult	unknown	B102.B	occupation	east platform
cch112-cch223	cch112	cch223	Unrelated	Case B1i	one of the ind imputed	0.0067	13272	Unrelated	0.0017	12944	Unrelated	-0.0061	65360	Unrelated	NA	-0.0448	207	0	190	0.1664	0.8336	0.0053	31.36	25764	0.2695	0.7305	0.0503	5.36	520	10834	0.1903	6.0478	Middle	South	South M	50	112	1711	2730307	X2e			XX	female?	adult	primary disturbed				2886	1	0.03685	0.85177	Middle	South	South M	50	112	277	442	81022	47275		G-PF3148	G2a2a1	XY	male?	middle adult	primary	B50.2	occupation	east platform
cch112-cch226	cch112	cch226	Unrelated	Case B4i	both inds imputed	0.0041	35355	Unrelated	0	34786	Unrelated	0.008	2482699	Unrelated	Unrelated	0.11	1070	0.0181	956	0.161	0.839	0.0034	47.55	68542	0.294	0.706	0.0287	10.23	2782	10834	0.1903	6.0478	Middle	South	South M	50	112	1711	2730307	X2e			XX	female?	adult	primary disturbed				22523	1	0.11526	3.26803	Early	South	South K	17	170	8204	1806	476870	14384	H			XX	too young	child	unknown	B17.2.3	middle occupation	central floor
cch112-cch230	cch112	cch230	Unrelated	Case B4i	both inds imputed	0.0047	69749	Unrelated	0	68147	Unrelated	-0.0008	2482699	Unrelated	Unrelated	-0.0802	2080	0	1898	0.16	0.84	0.0026	60.48	134638	0.2449	0.7551	0.0213	11.49	5302	10834	0.1903	6.0478	Middle	South	South M	50	112	1711	2730307	X2e			XX	female?	adult	primary disturbed				32648	1	0.23731	13.35	Early	South	South J	161	605	8171	7055	953402	27382	X2b			XX	too young	adult	primary disturbed loose
cch112-cch242	cch112	cch242	Unrelated	Case B4i	both inds imputed	0.0181	49331	Unrelated	0	48175	Unrelated	0.0129	2482699	Unrelated	Unrelated	0.0241	1462	0	1311	0.1638	0.8362	0.0033	49.59	94808	0.2399	0.7601	0.0293	8.19	3641	10834	0.1903	6.0478	Middle	South	South M	50	112	1711	2730307	X2e			XX	female?	adult	primary disturbed				19479	1	0.16273	5.89287	Late	North	North H	129	77	3684	3061	622184	18666	N1b1a2			XX	indeterminate	old adult	secondary	B129.2	occupation	east platform
cch112-cch245	cch112	cch245	Unrelated	Case B4i	both inds imputed	-0.008	195203	Unrelated	0	188184	Unrelated	-0.0061	2482699	Unrelated	Unrelated	-0.0131	5611	0	5158	0.1618	0.8382	0.0022	72.53	370489	0.26	0.74	0.028	9.29	14348	10834	0.1903	6.0478	Middle	South	South M	50	112	1711	2730307	X2e			XX	female?	adult	primary disturbed				12876	1	0.90061	41.0624	Late	South	South R	56	121	2081	15795	2646349	53169	K1a18			XX	too young	child	secondary	B56.1/B56.2	construction/occupation	east platform
cch112-cch246	cch112	cch246	Unrelated	Case B4i	both inds imputed	-0.0159	36415	Unrelated	0	35329	Unrelated	0.0045	2482699	Unrelated	Unrelated	0.0757	1135	0	1006	0.1576	0.8424	0.0036	43.81	69674	0.2526	0.7474	0.0314	8.04	2743	10834	0.1903	6.0478	Middle	South	South M	50	112	1711	2730307	X2e			XX	female?	adult	primary disturbed				11972	1	0.12116	9.69051	Late	North	North I	54	264	2037	3701	337583	7048	K1a17			XX	too young	neonate	primary disturbed	B.54.2	occupation	sideroom
cch112-cch247	cch112	cch247	Unrelated	Case B1i	one of the ind imputed	0.0293	7734	Unrelated	0.0085	7536	Unrelated	0.0058	43461	Unrelated	NA	0.0566	219	0	207	0.1592	0.8408	0.0069	23.23	14866	0.2761	0.7239	0.0481	5.74	564	10834	0.1903	6.0478	Middle	South	South M	50	112	1711	2730307	X2e			XX	female?	adult	primary disturbed				16204	1	0.02762	1.94055	Late	South	South Q	65	298	2631	1279	126027	3998	K1a18			XX	too young	neonate	primary	B65.1	construction	sideroom
cch112-cch251	cch112	cch251	Unrelated	Case B4i	both inds imputed	-0.0008	218173	Unrelated	0	210730	Unrelated	-0.0033	2482699	Unrelated	Unrelated	-0.0603	6387	0	5936	0.1621	0.8379	0.0021	75.66	415030	0.2502	0.7498	0.0234	10.69	16252	10834	0.1903	6.0478	Middle	South	South M	50	112	1711	2730307	X2e			XX	female?	adult	primary disturbed				2197	1	1.11688	80.143	Middle	North	North G	1	71	206	31154	3433769	81397	X2b			XX	too young	prenatal	primary	B1.1B	construction	southwest corner
cch112-cch253	cch112	cch253	Unrelated	Case B4i	both inds imputed	0.0025	35860	Unrelated	0	34742	Unrelated	0.0095	2482699	Unrelated	Unrelated	0.0171	1051	0	953	0.1645	0.8355	0.0035	47.39	68746	0.268	0.732	0.037	7.24	2736	10834	0.1903	6.0478	Middle	South	South M	50	112	1711	2730307	X2e			XX	female?	adult	primary disturbed				21584	1	0.11913	6.76716	Middle	North	North G	102	17	7626	2823	363729	8623	K1a			XX	too young	neonate	primary	B102.C	construction	southeast corner
cch112-cch254	cch112	cch254	Unrelated	Case B1i	one of the ind imputed	0.0276	27844	Unrelated	0	27250	Unrelated	0.0069	150164	Unrelated	NA	0.0309	443	0.0134	402	0.1667	0.8333	0.0038	43.33	54001	0.2663	0.7337	0.0342	7.8	1049	10834	0.1903	6.0478	Middle	South	South M	50	112	1711	2730307	X2e			XX	female?	adult	primary disturbed				22311	1	0.08842	4.50516	Early	South	South L	43	236	7803	2199	204902	85395	T2+16189!	J-M410	J2a	XY	too young	neonate	primary	B43.1	construction	west wall
cch112-cch255	cch112	cch255	Unrelated	Case B4i	both inds imputed	-0.0137	35093	Unrelated	0	34525	Unrelated	0.0024	2482699	Unrelated	Unrelated	0.096	1032	0	944	0.1579	0.8421	0.0035	44.57	67127	0.261	0.739	0.0313	8.34	2655	10834	0.1903	6.0478	Middle	South	South M	50	112	1711	2730307	X2e			XX	female?	adult	primary disturbed				10390	1	0.116	5.77645	Late	North	North H	58	258	2038	2469	348359	7631	HV+16311!			XX	too young	neonate	primary	B58.B	occupation	sideroom
cch112-cch260	cch112	cch260	Unrelated	Case B4i	both inds imputed	-0.0033	33588	Unrelated	0	32579	Unrelated	0.0074	2482699	Unrelated	Unrelated	-0.1005	965	0	894	0.1598	0.8402	0.0036	44.3	63931	0.2255	0.7745	0.028	8.05	2459	10834	0.1903	6.0478	Middle	South	South M	50	112	1711	2730307	X2e			XX	female?	adult	primary disturbed				11957	1	0.11016	7.48343	Late	North	North I	54	264	2037	2692	320934	7654	I5a			XX	too young	neonate	primary disturbed	B.54.2	occupation	sideroom
cch112-cch263	cch112	cch263	Unrelated	Case B1i	one of the ind imputed	0.0044	17753	Unrelated	0	17330	Unrelated	-0.0069	107972	Unrelated	NA	0.1208	246	0.1138	228	0.1601	0.8399	0.0046	34.47	33773	0.3316	0.6684	0.0533	6.22	634	10834	0.1903	6.0478	Middle	South	South M	50	112	1711	2730307	X2e			XX	female?	adult	primary disturbed				11971	1	0.05669	4.29471	Late	North	North I	54	264	2037	1766	91367	23444	U3b	H-Y19966	H2	XY	too young	neonate	primary disturbed	B.54.2	occupation	sideroom
cch112-cch264	cch112	cch264	Unrelated	Case B1i	one of the ind imputed	0.0018	11052	Unrelated	0.0079	11107	Unrelated	0.0039	49150	Unrelated	NA	0.1121	349	0.1014	310	0.1675	0.8325	0.0054	31.01	22608	0.293	0.707	0.0361	8.12	922	10834	0.1903	6.0478	Middle	South	South M	50	112	1711	2730307	X2e			XX	female?	adult	primary disturbed				4861	1	0.03345	1.58634	Early	South	South J	23	178	544	1147	172299	7720				XX	too young	prenatal	primary	B23.1	construction	north wall
cch112-cch275	cch112	cch275	Unrelated	Case B1i	one of the ind imputed	0.0112	11220	Unrelated	0.0002	10854	Unrelated	-0.0022	64714	Unrelated	NA	0.0924	313	0.0522	288	0.1649	0.8351	0.006	27.53	21752	0.2732	0.7268	0.0417	6.55	839	10834	0.1903	6.0478	Middle	South	South M	50	112	1711	2730307	X2e			XX	female?	adult	primary disturbed				5726	1	0.03599	2.21908	Late	South	South T	NA	396	1079	1027	119920	3001	T2			XX	too young	neonate	primary
cch112-cch279	cch112	cch279	Unrelated	Case B1i	one of the ind imputed	-0.0105	28555	Unrelated	0	28111	Unrelated	-0.0124	169930	Unrelated	NA	0.0533	416	0.0052	377	0.1582	0.8418	0.0038	41.51	55161	0.2858	0.7142	0.0397	7.2	1084	10834	0.1903	6.0478	Middle	South	South M	50	112	1711	2730307	X2e			XX	female?	adult	primary disturbed				23909	2	0.09192	3.30557	Late	TPC	TPC M	150	612	3867	1335	148989	40694	K1a12	H-Y19966	H2	XY	too young	infant	secondary		occupation	east platform
cch112-cch282	cch112	cch282	Unrelated	Case B1i	one of the ind imputed	0.0224	5736	Unrelated	0.0199	5619	Unrelated	0.0011	30005	Unrelated	NA	-0.1096	96	0	81	0.1609	0.8391	0.0076	21.08	11013	0.1635	0.8365	0.054	3.03	228	10834	0.1903	6.0478	Middle	South	South M	50	112	1711	2730307	X2e			XX	female?	adult	primary disturbed				8598	1	0.0163	0.42634	Middle	North	North G	114	87	3629	198	31029	10204		C-V20	C1a2	XY	male	young adult	primary	B114.D.2	early occupation	southeast platform
cch112-cch285	cch112	cch285	Unrelated	Case B4i	both inds imputed	0.0018	130051	Unrelated	0	125837	Unrelated	0.0016	2482699	Unrelated	Unrelated	-0.0166	3969	0	3600	0.1635	0.8365	0.0024	68.6	248876	0.252	0.748	0.0196	12.85	9819	10834	0.1903	6.0478	Middle	South	South M	50	112	1711	2730307	X2e			XX	female?	adult	primary disturbed				21855	1	0.48799	13.8751	Early	South	South K	17	170	8214	6027	1625047	41253				XX	too young	child	primary	B17.2.3	middle occupation	west wall
cch112-cch288	cch112	cch288	Third Degree	Case B1ii	one of the ind imputed	0.0489	25782	Third Degree	0	25024	Unrelated	0.0321	143058	Third Degree	NA	0.0632	317	0	280	0.1656	0.8344	0.0041	40.69	50858	0.2612	0.7388	0.0289	9.05	817	10834	0.1903	6.0478	Middle	South	South M	50	112	1711	2730307	X2e			XX	female?	adult	primary disturbed				7579	1	0.09553	9.79226		North	Unstratified	NA	1003	1202	5707	316585	158301	H			XY	too young	child	primary disturbed
cch112-cch289	cch112	cch289	Unrelated	Case B4i	both inds imputed	0.0073	132226	Unrelated	0	128111	Unrelated	0.0054	2482699	Unrelated	Unrelated	-0.0126	2241	0.005	2034	0.1638	0.8362	0.0024	69.01	253624	0.2564	0.7436	0.0212	12.12	5629	10834	0.1903	6.0478	Middle	South	South M	50	112	1711	2730307	X2e			XX	female?	adult	primary disturbed				1885	1	0.51956	19.785	Middle	South	South M	50	112	84	9588	1093319	402635	K1a4	G-PF3148	G2a2a1	XY	too young	child	primary	B50.2	occupation	southwest corner
cch112-cch290	cch112	cch290	Unrelated	Case B4i	both inds imputed	-0.0113	39762	Unrelated	0	38579	Unrelated	0.0086	2482699	Unrelated	Unrelated	-0.0778	590	0	506	0.158	0.842	0.0034	46.43	76502	0.2321	0.7679	0.0259	8.97	1522	10834	0.1903	6.0478	Middle	South	South M	50	112	1711	2730307	X2e			XX	female?	adult	primary disturbed				2033	1	0.1198	4.1297	Middle	South	South M	50	112	84-86	1676	202487	98716	N1a1a1b	G-PF3148	G2a2a1	XY	too young	child	primary	B50.2	occupation	southwest corner
cch112-cch292	cch112	cch292	Unrelated	Case B1ii	one of the ind imputed	0.073	4859	Third Degree	0.0312	4680	Unrelated	0.0042	26723	Unrelated	NA	-0.0616	149	0	129	0.1728	0.8272	0.0092	18.71	9187	0.2406	0.7594	0.044	5.47	373	10834	0.1903	6.0478	Middle	South	South M	50	112	1711	2730307	X2e			XX	female?	adult	primary disturbed				23961	1	0.01512	0.52828	Late	TPC	TPC M	166	515	8662	287	52624	1301	J1			XX	too young	infant	primary		occupation	east platform
cch112-cch294	cch112	cch294	Unrelated	Case B4i	both inds imputed	-0.0188	339685	Unrelated	0	329659	Unrelated	-0.0048	2482699	Unrelated	Unrelated	-0.078	8897	0	8372	0.1617	0.8383	0.0021	76.6	648929	0.2471	0.7529	0.0192	12.89	23134	10834	0.1903	6.0478	Middle	South	South M	50	112	1711	2730307	X2e			XX	female?	adult	primary disturbed				2779	1	5.51333	219.961	Middle	South	South M	50	112	265	79235	9003890	2334850	HV+16311!	C-FT59486	C1a2b	XY	too young	neonate	primary disturbed	B.50.2	occupation	southwest corner
cch112-cch296	cch112	cch296	Unrelated	Case B1i	one of the ind imputed	0.01	13253	Unrelated	0.0107	12864	Unrelated	0.0111	75379	Unrelated	NA	0.0486	190	0	178	0.1608	0.8392	0.0051	31.62	25404	0.2572	0.7428	0.0397	6.47	482	10834	0.1903	6.0478	Middle	South	South M	50	112	1711	2730307	X2e			XX	female?	adult	primary disturbed				30010	1	0.03862	1.09355	Middle	North	North G	114	87	8100	372	58426	18272		C-Y83490	C1a2	XY	too young	infant	primary disturbed	B114.D.1	early occupation	southeast platform
cch112-cch300	cch112	cch300	Unrelated	Case B1i	one of the ind imputed	0.0159	16623	Unrelated	0	16391	Unrelated	0.0057	83369	Unrelated	NA	0.0316	250	0.0111	227	0.1596	0.8404	0.0046	34.5	32142	0.2726	0.7274	0.0487	5.59	624	10834	0.1903	6.0478	Middle	South	South M	50	112	1711	2730307	X2e			XX	female?	adult	primary disturbed				32447	1	0.05281	3.28656	Early	South	South K	160	551	7848	2022	144992	50939	J2b1	C-V86	C1a2	XY	too young	infant	primary disturbed	B160.2.1	early occupation	central floor
cch112-cch310	cch112	cch310	Unrelated	Case B1i	one of the ind imputed	0.0175	12153	Unrelated	0.0305	11890	Unrelated	0.0061	67372	Unrelated	NA	0.0598	206	0	183	0.1731	0.8269	0.0055	31.49	23540	0.2807	0.7193	0.0436	6.44	506	10834	0.1903	6.0478	Middle	South	South M	50	112	1711	2730307	X2e			XX	female?	adult	primary disturbed				16203	1	0.0397	4.22162	Late	South	South Q	65	298	2631	2325	87433	25271	K1a18			XY	too young	neonate	primary	B65.1	construction	sideroom
cch112-cch311	cch112	cch311	Unrelated	Case B4i	both inds imputed	-0.0106	211266	Unrelated	0	204026	Unrelated	-0.0083	2482699	Unrelated	Unrelated	-0.0052	6169	0	5689	0.1585	0.8415	0.0023	70.26	401323	0.2658	0.7342	0.0285	9.33	15673	10834	0.1903	6.0478	Middle	South	South M	50	112	1711	2730307	X2e			XX	female?	adult	primary disturbed				8587	1	1.04286	64.2486	Middle	North	North G	114	87	1013	23491	2927568	58577	T2e			XX	too young	neonate	primary	B114.D.1	middle occupation	southeast platform
cch112-cch312	cch112	cch312	Unrelated	Case B4i	both inds imputed	-0.0056	97582	Unrelated	0	93729	Unrelated	-0.003	2482699	Unrelated	Unrelated	0.0088	2866	0	2585	0.1609	0.8391	0.0027	60.56	184500	0.2569	0.7431	0.0291	8.82	7157	10834	0.1903	6.0478	Middle	South	South M	50	112	1711	2730307	X2e			XX	female?	adult	primary disturbed				5659	1	0.38742	19.5648	Middle	South	South M	92	208	1119	9201	1417459	39264	K1a7			XX	too young	infant	secondary
cch112-cch314	cch112	cch314	Unrelated	Case B4i	both inds imputed	-0.0034	41152	Unrelated	0	39881	Unrelated	0.0011	2482699	Unrelated	Unrelated	0.0608	629	0.0001	569	0.1559	0.8441	0.0032	49.5	77821	0.2691	0.7309	0.0282	9.54	1557	10834	0.1903	6.0478	Middle	South	South M	50	112	1711	2730307	X2e			XX	female?	adult	primary disturbed				10109	1	0.1377	9.8939	Late	North	North H	45	238	1430	4358	241894	73407	N1a1a1b	J-Z6050	J2a1	XY	too young	prenatal	primary	B45.B	occupation	sideroom
cch112-cch318	cch112	cch318	Unrelated	Case B4i	both inds imputed	-0.01	41984	Unrelated	0	40691	Unrelated	0.0024	2482699	Unrelated	Unrelated	0.1155	646	0.0882	566	0.157	0.843	0.0033	48.28	80011	0.3036	0.6964	0.0324	9.38	1602	10834	0.1903	6.0478	Middle	South	South M	50	112	1711	2730307	X2e			XX	female?	adult	primary disturbed				13395	1	0.13779	7.26109	Late	South	South R	56	123	2517	3313	254599	70750	K1a18	T-L131	T1a2	XY	too young	prenatal	primary	B56.1	construction	southwest corner
cch112-cch3208	cch112	cch3208	Unrelated	Case B4i	both inds imputed	-0.0058	245089	Unrelated	0	236618	Unrelated	-0.0082	2482699	Unrelated	Unrelated	0.0388	4584	0.0123	4224	0.1616	0.8384	0.0022	72.54	465621	0.2809	0.7191	0.0246	11.44	11667	10834	0.1903	6.0478	Middle	South	South M	50	112	1711	2730307	X2e			XX	female?	adult	primary disturbed				1938_1982	1	1.40027	49.8527	Middle	North	North G	1	71	38_36-47-202	21387	2481255	701059	U3b	T-FGC37316	T1a3	XY	too young	child	primary disturbed_primary distrubed loose	B1.2B_NA	early occupation_NA	northwest platform_NA
cch112-cch322	cch112	cch322	Unrelated	Case B1i	one of the ind imputed	0.0235	7590	Unrelated	0.0174	7292	Unrelated	0.004	42638	Unrelated	NA	-0.1016	126	0.0013	110	0.1611	0.8389	0.0068	23.74	14545	0.2656	0.7344	0.0532	4.99	298	10834	0.1903	6.0478	Middle	South	South M	50	112	1711	2730307	X2e			XX	female?	adult	primary disturbed				16601	1	0.02445	0.89559	Middle	North	North G	49	100	4011	495	53935	20917	T2+16189!			XY	too young	child	primary	B49.5b	middle occupation	northeast platform
cch112-cch326	cch112	cch326	Unrelated	Case B1ii	one of the ind imputed	0.0334	10554	Third Degree	0.0348	10140	Third Degree	0.005	61682	Unrelated	NA	-0.0825	167	0.0052	154	0.1665	0.8335	0.0061	27.39	20030	0.1726	0.8274	0.0413	4.18	396	10834	0.1903	6.0478	Middle	South	South M	50	112	1711	2730307	X2e			XX	female?	adult	primary disturbed				16641	1	0.0348	1.58501	Middle	North	North G	49	100	4014	811	71861	20356	X2e	T-L206	T1	XY	too young	child	primary	B49.5a	middle occupation	northeast platform
cch112-cch329	cch112	cch329	Third Degree or Unrelated	Case B2iii	one of the ind imputed	0.0383	1134	Third Degree	0	1077	Unrelated	0.0033	6342	Unrelated	NA	0.0068	39	0	31	0.146	0.854	0.0166	8.79	2121	0.2255	0.7745	0.1199	1.88	77	10834	0.1903	6.0478	Middle	South	South M	50	112	1711	2730307	X2e			XX	female?	adult	primary disturbed				8494	1	0.00368	0.1198	Middle	North	North G	114	87	1007	60	13736	405				XX	too young	infant	unknown	B114.D.1	late occupation	southeast platform
cch112-cch330	cch112	cch330	Unrelated	Case B1i	one of the ind imputed	0.0001	5778	Unrelated	0	5741	Unrelated	0.001	27653	Unrelated	NA	0.101	158	0.0957	152	0.1551	0.8449	0.0071	21.7	11479	0.2797	0.7203	0.0423	6.61	406	10834	0.1903	6.0478	Middle	South	South M	50	112	1711	2730307	X2e			XX	female?	adult	primary disturbed				10829	1	0.01652	1.07128	Middle	South	South M	50	112	1710	525	72730	2876	K1a			XX	female	old adult	primary disturbed			north platform
cch112-cch331	cch112	cch331	Unrelated	Case B1i	one of the ind imputed	0.0261	10243	Unrelated	0.0126	9885	Unrelated	-0.0113	58295	Unrelated	NA	0.0576	298	0	257	0.1691	0.8309	0.0061	27.76	19635	0.2057	0.7943	0.0433	4.75	735	10834	0.1903	6.0478	Middle	South	South M	50	112	1711	2730307	X2e			XX	female?	adult	primary disturbed				1913	1	0.03443	1.06729	Middle	North	North G	1	183	35	565	130314	3361	U3b2			XX	too young	child	primary	B1.4	late occupation	northwest platform
cch112-cch332	cch112	cch332	Unrelated	Case B1i	one of the ind imputed	0.0014	10881	Unrelated	0.0116	10527	Unrelated	-0.0069	64226	Unrelated	NA	-0.0238	309	0.0236	276	0.1676	0.8324	0.0058	28.91	20688	0.2758	0.7242	0.0463	5.96	772	10834	0.1903	6.0478	Middle	South	South M	50	112	1711	2730307	X2e			XX	female?	adult	primary disturbed				22621	1	0.03659	1.28396	Late	North	North H	129	74-75-76	7715	607	127708	3035	J2b1a+16311T!			XX	too young	child	primary	B129.2	occupation	south wall area
cch112-cch335	cch112	cch335	Unrelated	Case B1i	one of the ind imputed	-0.002	15349	Unrelated	0	14990	Unrelated	-0.0125	77576	Unrelated	NA	-0.1624	486	0	436	0.1566	0.8434	0.0046	34.08	30104	0.2359	0.7641	0.0515	4.58	1193	10834	0.1903	6.0478	Middle	South	South M	50	112	1711	2730307	X2e			XX	female?	adult	primary disturbed				8584	1	0.04669	2.35271	Middle	North	North G	114	87	1012	1192	195388	6624	H			XX	female	middle adult	primary	B114.D.1	middle occupation	southeast platform
cch112-cch339	cch112	cch339	Unrelated	Case B4i	both inds imputed	0.008	38140	Unrelated	0	37082	Unrelated	0.0087	2482699	Unrelated	Unrelated	0.0236	605	0	528	0.1661	0.8339	0.0035	47.37	73133	0.2451	0.7549	0.0334	7.34	1457	10834	0.1903	6.0478	Middle	South	South M	50	112	1711	2730307	X2e			XX	female?	adult	primary disturbed				2510	1	0.13011	4.01949	Middle	North	North G	1	71	210	2230	288495	95446	X2b	J-Z27766	J2a1a2b2a2a	XY	too young	infant	primary disturbed	B1.1B/B1.2B	construction/early occupation	north wall of main room
cch112-cch340	cch112	cch340	Unrelated	Case B1i	one of the ind imputed	-0.0347	10877	Unrelated	0	10567	Unrelated	-0.015	63854	Unrelated	NA	0.1052	285	0.0003	263	0.1494	0.8506	0.0057	26.31	20870	0.2522	0.7478	0.0385	6.55	794	10834	0.1903	6.0478	Middle	South	South M	50	112	1711	2730307	X2e			XX	female?	adult	primary disturbed				14165	1	0.03364	1.77392	Late	North	North H	88	309	2562	680	94343	1769	N1a1a			XX	too young	neonate	unknown	B88.B	occupation	sideroom (southwest corner)
cch112-cch3418	cch112	cch3418	Unrelated	Case B4i	both inds imputed	-0.007	202900	Unrelated	0	195963	Unrelated	-0.0011	2482699	Unrelated	Unrelated	0.0596	3625	0.0062	3321	0.1628	0.8372	0.0023	71.79	385368	0.2819	0.7181	0.029	9.71	9372	10834	0.1903	6.0478	Middle	South	South M	50	112	1711	2730307	X2e			XX	female?	adult	primary disturbed				1926_2141	1	0.96425	26.1578	Middle	North	North G	1	71	38_207	10709	1616534	415957	T2e	H-Z19072	H2a	XY	too young	child_infant	primary distrubed_primary	B1.2B	early occupation	northwest platform
cch112-cch344	cch112	cch344	Unrelated	Case B1i	one of the ind imputed	-0.0024	16443	Unrelated	0	15878	Unrelated	-0.0113	100142	Unrelated	NA	0.2166	239	0	211	0.1566	0.8434	0.0049	32.09	31381	0.2598	0.7402	0.0371	7	613	10834	0.1903	6.0478	Middle	South	South M	50	112	1711	2730307	X2e			XX	female?	adult	primary disturbed				10368	1	0.05198	3.56032	Late	North	North H	58	258	2028	1462	99758	41683	HV+16311!	J-M410	J2a	XY	too young	neonate	primary disturbed	B58.B	occupation	sideroom
cch112-cch346	cch112	cch346	Unrelated	Case B1i	one of the ind imputed	0.0157	15624	Unrelated	0	15123	Unrelated	-0.0057	92952	Unrelated	NA	0.0295	459	0.0396	412	0.1641	0.8359	0.005	32.69	29749	0.2766	0.7234	0.0345	8.01	1166	10834	0.1903	6.0478	Middle	South	South M	50	112	1711	2730307	X2e			XX	female?	adult	primary disturbed				22618	1	0.05578	2.22934	Late	North	North H	129	74-75-76	7713	1215	215431	5386	T2+16189!			XX	too young	infant	primary disturbed	B129.2	occupation	north wall area
cch112-cch361	cch112	cch361	Unrelated	Case B1i	one of the ind imputed	0.0175	8468	Unrelated	0.0026	8186	Unrelated	-0.0043	49850	Unrelated	NA	0.1422	143	0	116	0.16	0.84	0.0065	24.59	16253	0.2959	0.7041	0.0552	5.36	309	10834	0.1903	6.0478	Middle	South	South M	50	112	1711	2730307	X2e			XX	female?	adult	primary disturbed				2195	1	0.02837	0.72949	Middle	North	North G	1	71	204	367	60526	18280	X2b	G-P287	G2	XY	too young	child	primary disturbed	B1.2B	early occupation	northwest platform
cch112-cch370	cch112	cch370	NA	Case B3iv	one of the ind imputed	0.0549	559	Third Degree	0.015	536	Unrelated	-0.0228	2653	Unrelated	NA	0.4903	19	0.4573	16	0.2017	0.7983	0.0255	7.92	1063	0.2284	0.7716	0.1962	1.16	38	10834	0.1903	6.0478	Middle	South	South M	50	112	1711	2730307	X2e			XX	female?	adult	primary disturbed				11621	1	0.00171	0.028	Late	South	South S	44	120	1310	26	7921	268	U2e1			XX	too young	child	tertiary
cch112-cch376	cch112	cch376	Unrelated	Case B4i	both inds imputed	0.0103	109984	Unrelated	0	106329	Unrelated	0.0065	2482699	Unrelated	Unrelated	0.0433	1768	0.0126	1626	0.1641	0.8359	0.0027	60.88	208516	0.2754	0.7246	0.0264	10.44	4347	10834	0.1903	6.0478	Middle	South	South M	50	112	1711	2730307	X2e			XX	female?	adult	primary disturbed				3529	1	0.4268	20.6235	Middle	North	North G	3	86		9692	834871	265866	U3b2	G-PF3148	G2a2a1	XY	too young	adolescent	tertiary
cch112-cch463	cch112	cch463	Unrelated	Case B4i	both inds imputed	0.0196	51699	Unrelated	0	50059	Unrelated	0.0125	2482699	Unrelated	Unrelated	0.0172	1455	0	1317	0.1681	0.8319	0.0031	54.05	99103	0.2591	0.7409	0.0272	9.51	3700	10834	0.1903	6.0478	Middle	South	South M	50	112	1711	2730307	X2e			XX	female?	adult	primary disturbed				19448	1	0.18785	8.29296	Late	North	North H	129	77	3630	4407	737268	20717	T2			XX	indeterminate	adult	secondary	B129.2	occupation	east platform
cch112-cch466	cch112	cch466	Unrelated	Case B1i	one of the ind imputed	0.0166	21379	Unrelated	0	20613	Unrelated	0.0046	118409	Unrelated	NA	0.1062	307	0.0667	269	0.1665	0.8335	0.0044	37.85	40397	0.2652	0.7348	0.0333	7.97	771	10834	0.1903	6.0478	Middle	South	South M	50	112	1711	2730307	X2e			XX	female?	adult	primary disturbed				8113	1	0.05854	3.06235	Middle	North	North G	3	86	644	1593	150137	38559	K1a4	T-L208	T1a1a	XY	male?	adolescent	primary disturbed	B3.4a	middle (earlier third house rebuild)	north platform
cch112-cch471	cch112	cch471	Unrelated	Case B4i	both inds imputed	0.0094	53686	Unrelated	0	51968	Unrelated	0.0077	2482699	Unrelated	Unrelated	0.0218	825	0	742	0.1615	0.8385	0.0033	49.12	103179	0.2718	0.7282	0.0321	8.46	2114	10834	0.1903	6.0478	Middle	South	South M	50	112	1711	2730307	X2e			XX	female?	adult	primary disturbed				19499	1	0.1841	8.77754	Middle	North	North G	128	40	3665	4367	421902	131409	H	C-Y83490	C1a2b	XY	indeterminate	adult	primary disturbed	B128.2	early occupation	northwest platform
cch112-cch476	cch112	cch476	Unrelated	Case B1i	one of the ind imputed	-0.0148	6777	Unrelated	0.0167	6516	Unrelated	-0.0068	39147	Unrelated	NA	0.0961	100	0.0199	99	0.1552	0.8448	0.0076	20.43	12658	0.2575	0.7425	0.0462	5.57	231	10834	0.1903	6.0478	Middle	South	South M	50	112	1711	2730307	X2e			XX	female?	adult	primary disturbed				19449	1	0.02164	1.23031	Late	North	North H	129	77	3684	540	44196	12496	T2	C-V86	C1a2	XY	too young	child	secondary	B129.2	occupation	east platform
cch112-cch477	cch112	cch477	Unrelated	Case B4i	both inds imputed	-0.0097	33997	Unrelated	0	33002	Unrelated	0.0044	2482699	Unrelated	Unrelated	0.013	520	0	484	0.1565	0.8435	0.0035	45.16	65410	0.2953	0.7047	0.0427	6.92	1326	10834	0.1903	6.0478	Middle	South	South M	50	112	1711	2730307	X2e			XX	female?	adult	primary disturbed				11739	2?	0.11284	3.81417	Final	TP	TPQ-R	NA	411	1912	1911	235969	100217	K1b1	J-PF4610	J2a1	XY	possible male	middle adult
cch112-cch483	cch112	cch483	NA	Case B3iv	one of the ind imputed	0.0402	412	Third Degree	0	403	Unrelated	0.0069	2343	Unrelated	NA	0.1392	15	0	15	0.1699	0.8301	0.0294	5.78	846	0.1165	0.8835	0.0994	1.17	36	10834	0.1903	6.0478	Middle	South	South M	50	112	1711	2730307	X2e			XX	female?	adult	primary disturbed				1489	1	0.00138	0.08528	Middle	North	North G	1	71	31	40	5740	171				XX	female?	adult	secondary	B1.2C	middle occupation	north platform
cch112-cch495	cch112	cch495	Unrelated	Case B1ii	one of the ind imputed	0.0533	10436	Third Degree	0.0414	10180	Third Degree	0.0113	52985	Unrelated	NA	0.1533	305	0.1466	281	0.1799	0.8201	0.0058	30.86	20561	0.2791	0.7209	0.0475	5.87	828	10834	0.1903	6.0478	Middle	South	South M	50	112	1711	2730307	X2e			XX	female?	adult	primary disturbed				19224	1	0.03454	1.27624	Middle	South	South O	97	365	3458	817	165135	6201	U8b			XX	female	young adult	primary	B97.B	abandonment	southeast corner
cch112-cch497	cch112	cch497	NA	Case B3iv	one of the ind imputed	0.0212	303	Unrelated	0.0758	296	Third Degree	0.0516	1780	Third Degree	NA	0.193	4	0	3	0.1157	0.8843	0.03	3.85	611	-0.0725	1.0725	0.1693	-0.43	10	10834	0.1903	6.0478	Middle	South	South M	50	112	1711	2730307	X2e			XX	female?	adult	primary disturbed				21700	1	0.0011	0.04798	Middle	South	South O	80	135	7404	25	3126	1335				XY	too young	child	primary	B80.2.5	late occupation	northeast platform
cch112-cch502	cch112	cch502	NA	Case B3iii	one of the ind imputed	0.135	350	Second Degree	0.0503	328	Third Degree	0.0103	1849	Unrelated	NA	-0.076	6	0	7	0.1959	0.8041	0.033	5.94	652	0.0806	0.9194	0.0481	1.68	18	10834	0.1903	6.0478	Middle	South	South M	50	112	1711	2730307	X2e			XX	female?	adult	primary disturbed				20034	1	0.00112	0.0382	Middle	South	South O	80	135	7400	30	3008	1122	T2+16189!			XY	too young	child	primary	B80.2.5	late occupation	northwest platform
cch112-cch505	cch112	cch505	Unrelated	Case B4i	both inds imputed	0.0356	50582	Third Degree	0	49272	Unrelated	0.0147	2482699	Unrelated	Unrelated	0.0806	797	0	717	0.1655	0.8345	0.0032	52.34	98040	0.3198	0.6802	0.0362	8.83	1921	10834	0.1903	6.0478	Middle	South	South M	50	112	1711	2730307	X2e			XX	female?	adult	primary disturbed				19154	1	0.17249	6.87525	Middle	South	South O	80	135	7419	4429	455463	160148	K1a7	C-Y83490	C1a2b	XY	male	young adult	primary disturbed loose
cch112-cch508	cch112	cch508	Unrelated	Case B1i	one of the ind imputed	0.0036	8440	Unrelated	0.0013	8192	Unrelated	0.0043	42916	Unrelated	NA	-0.0138	121	0.0001	115	0.1612	0.8388	0.0064	25.11	16318	0.2173	0.7827	0.0511	4.25	321	10834	0.1903	6.0478	Middle	South	South M	50	112	1711	2730307	X2e			XX	female?	adult	primary disturbed				19159	1	0.02527	1.25059	Middle	South	South O	80	135	7420	689	59495	33408	T	J-M410	J2a	XY	too young	adolescent	primary disturbed	B80.2.2	early occupation	northwest platform
cch112-cch510	cch112	cch510	Unrelated	Case B4i	both inds imputed	0.013	124237	Unrelated	0	120087	Unrelated	0.0044	2482699	Unrelated	Unrelated	-0.0473	1951	0	1774	0.164	0.836	0.0024	68.22	237733	0.2379	0.7621	0.0317	7.51	4769	10834	0.1903	6.0478	Middle	South	South M	50	112	1711	2730307	X2e			XX	female?	adult	primary disturbed				20036	1	0.49691	27.3674	Middle	South	South O	80	135	7400	15106	1261338	427726	U3b2	H-Y19962	H2c1a	XY	too young	child	primary disturbed loose
cch112-cch531	cch112	cch531	Unrelated	Case B1i	one of the ind imputed	-0.0129	7302	Unrelated	0.0064	7100	Unrelated	-0.0094	39286	Unrelated	NA	0.0154	200	0	184	0.1621	0.8379	0.007	23.15	14056	0.2359	0.7641	0.0464	5.09	516	10834	0.1903	6.0478	Middle	South	South M	50	112	1711	2730307	X2e			XX	female?	adult	primary disturbed				5750	1	0.02221	1.44197	Middle	South	South M	91	203	1065	685	78885	2145	T2c			XX	female?	middle adult	primary
cch112-cch548	cch112	cch548	Unrelated	Case B3i	one of the ind imputed	-0.0864	364	Unrelated	0	373	Unrelated	0.0055	1825	Unrelated	NA	0.1196	11	0	9	0.1541	0.8459	0.0321	4.81	687	0.1467	0.8533	0.1402	1.05	23	10834	0.1903	6.0478	Middle	South	South M	50	112	1711	2730307	X2e			XX	female?	adult	primary disturbed				11665	1	0.00105	0.06603	Late	South	South S	44	120	2052	31	3721	108	U8c			XX	female	young adult	primary disturbed	B44.3	middle occupation	east platform
cch112-cth006	cch112	cth006	Unrelated	Case B1i	one of the ind imputed	0.0121	20543	Unrelated	0	19939	Unrelated	0.0048	128839	Unrelated	NA	0.1347	623	0.004	567	0.1606	0.8394	0.0043	37.62	39635	0.2866	0.7134	0.0412	6.96	1531	10834	0.1903	6.0478	Middle	South	South M	50	112	1711	2730307	X2e			XX	female?	adult	primary disturbed				30006	1	0.07376	47.734	Middle	North	North G	114	87	7615	22584	948388	84423	K1a4			XX	too young	infant	primary	B114.B.2	late occupation	south wall
cch112-cth217	cch112	cth217	Unrelated	Case B1ii	one of the ind imputed	0.0346	5034	Third Degree	0.0201	4814	Unrelated	0.0016	28751	Unrelated	NA	0.0506	136	0.0867	127	0.1682	0.8318	0.0079	21.23	9434	0.2972	0.7028	0.0503	5.91	371	10834	0.1903	6.0478	Middle	South	South M	50	112	1711	2730307	X2e			XX	female?	adult	primary disturbed				20217	1	0.0162	3.96463	Late	TPC	TPC Post-Chalcolithic	NA	484	3931	1336	57643	1951	H4a1			XX	too young	child	primary disturbed loose
cch112-cth728	cch112	cth728	Unrelated	Case B1i	one of the ind imputed	0.0305	6912	Unrelated	0.0001	6615	Unrelated	0.008	39507	Unrelated	NA	0.0696	170	0.0172	154	0.155	0.845	0.0068	22.68	13178	0.2507	0.7493	0.0308	8.15	468	10834	0.1903	6.0478	Middle	South	South M	50	112	1711	2730307	X2e			XX	female?	adult	primary disturbed				2728	1	0.02216	3.92842	Middle	South	South M	50	112	258	1471	76846	2355	K1a4			XX	too young	infant	primary	B50.2	occupation	east platform
cch112-cth739	cch112	cth739	Unrelated	Case B4i	both inds imputed	0.0243	53896	Unrelated	0	51989	Unrelated	-0.0055	2482699	Unrelated	Unrelated	0.0256	1577	0.0001	1460	0.1587	0.8413	0.003	52.52	104083	0.273	0.727	0.0327	8.34	4023	10834	0.1903	6.0478	Middle	South	South M	50	112	1711	2730307	X2e			XX	female?	adult	primary disturbed				11739	1?	0.20123	58.1204	Final	TP	TPQ-R	NA	411	1912	31454	2645421	230080				XX	possible male	middle adult	primary disturbed
cch112-cth747	cch112	cth747	Unrelated	Case B4i	both inds imputed	0.013	28322	Unrelated	0	27289	Unrelated	0.0112	2482699	Unrelated	Unrelated	0.0993	706	0	641	0.1523	0.8477	0.0037	40.74	54727	0.2477	0.7523	0.0323	7.66	1806	10834	0.1903	6.0478	Middle	South	South M	50	112	1711	2730307	X2e			XX	female?	adult	primary disturbed				5747	1	0.10454	50.7706	Middle	South	South M	91	203	1064	23094	941753	74078	T2c1+146T!			XX?	too young	infant	primary
cch112-cth842	cch112	cth842	Unrelated	Case B1ii	one of the ind imputed	0.0489	24443	Third Degree	0	23619	Unrelated	0.0153	137760	Unrelated	NA	0.0428	661	0	613	0.1636	0.8364	0.004	40.96	47333	0.2509	0.7491	0.0285	8.82	1777	10834	0.1903	6.0478	Middle	South	South M	50	112	1711	2730307	X2e			XX	female?	adult	primary disturbed				2842	1	0.08641	31.0494	Middle	South	South M	50	112	274	15966	1114100	91804	K1a+195T!			XX	too young	infant	primary disturbed	B50.2	occupation	east platform
cch112-pch034	cch112	pch034	Unrelated	Case B1i	one of the ind imputed	-0.0093	25450	Unrelated	0	24809	Unrelated	-0.0122	148075	Unrelated	NA	0.0298	732	0	651	0.1596	0.8404	0.0041	39.23	48836	0.2717	0.7283	0.0296	9.19	1899	10834	0.1903	6.0478	Middle	South	South M	50	112	1711	2730307	X2e			XX	female?	adult	primary disturbed				21981	1	0.08919	3.8094	Middle	South	South N	89	379	8153	1997	337573	9015	K1a17			XX	too young	infant	primary disturbed	B89.B.15	occupation	north platform
cch112-pch038	cch112	pch038	Unrelated	Case B2i	one of the ind imputed	-0.0112	1876	Unrelated	0.0221	1806	Unrelated	-0.0213	9581	Unrelated	NA	0.2737	40	0.1738	32	0.1538	0.8462	0.0132	11.61	3714	0.2839	0.7161	0.0859	3.3	85	10834	0.1903	6.0478	Middle	South	South M	50	112	1711	2730307	X2e			XX	female?	adult	primary disturbed				31615	1	0.00598	0.24679	Middle	South	South N	89	565	8008	175	16611	5956	K1a	C-V86	C1a2	XY	too young	child	primary	B89.B.1/Sp565.1	occupation	sideroom (north annex)
cch115-cch117	cch115	cch117	Unrelated	Case A1i	no	-0.0005	2776	Unrelated	0.0011	2731	Unrelated	NA	NA	NA	NA	-0.2554	18	0	15	0.1543	0.8458	0.0109	14.2	5183	0.136	0.864	0.095	1.43	50	32608	0.05645	2.57529	Early	South	South J	161	605	7849	718981	K1a4	T-FGC37316	T1a3	XY	male	young adult	primary	B161.2	abandonment?	central room infill	1923	1	0.03064	0.83566	Middle	North	North G	1	71	38	428	63313	23085	X2b			XY	too young	child	unknown	B1.2B	early occupation	northwest platform
cch115-cch119	cch115	cch119	Unrelated	Case B1i	one of the ind imputed	0.0229	20183	Unrelated	0	19608	Unrelated	0.0124	90755	Unrelated	NA	-0.0281	292	0	263	0.166	0.834	0.0044	37.79	38834	0.2458	0.7542	0.042	5.85	784	32608	0.05645	2.57529	Early	South	South J	161	605	7849	718981	K1a4	T-FGC37316	T1a3	XY	male	young adult	primary	B161.2	abandonment?	central room infill	20442	1	0.26194	8.2323	Middle	North	North G	128	40	3669	4974	1141202	34445	H			XX	too young	child	primary disturbed	B128.2	early occupation	northwest platform
cch115-cch120	cch115	cch120	Unrelated	Case A1i	no	0.0008	8549	Unrelated	0	8311	Unrelated	NA	NA	NA	NA	-0.5884	63	0	56	0.1642	0.8358	0.0063	26.07	16357	0.1822	0.8178	0.0598	3.05	178	32608	0.05645	2.57529	Early	South	South J	161	605	7849	718981	K1a4	T-FGC37316	T1a3	XY	male	young adult	primary	B161.2	abandonment?	central room infill	6682	1	0.08585	2.75587	Middle	North	North G	3	86	756	1022	143773	49730	K1a4	J-Z6050	J2a1	XY	too young	child	primary	B3.3	early (second house rebuild)	central floor
cch115-cch121	cch115	cch121	Unrelated	Case A1i	no	0.0044	6172	Unrelated	0	6022	Unrelated	NA	NA	NA	NA	0.0886	85	0	76	0.1573	0.8427	0.0075	20.99	11891	0.3027	0.6973	0.053	5.71	233	32608	0.05645	2.57529	Early	South	South J	161	605	7849	718981	K1a4	T-FGC37316	T1a3	XY	male	young adult	primary	B161.2	abandonment?	central room infill	19459	1	0.06838	2.17786	Late	North	North H	129	77	3630	1124	271061	7493	X2b			XX	male?	adult	secondary	B129.2	occupation	east platform
cch115-cch124	cch115	cch124	Unrelated	Case A1i	no	-0.0368	2521	Unrelated	0.0125	2503	Unrelated	NA	NA	NA	NA	0.0506	17	0	16	0.1605	0.8395	0.0114	14.06	5116	0.2593	0.7407	0.0903	2.87	61	32608	0.05645	2.57529	Early	South	South J	161	605	7849	718981	K1a4	T-FGC37316	T1a3	XY	male	young adult	primary	B161.2	abandonment?	central room infill	1884	1	0.0232	0.75901	Middle	South	South M	50	112	83	337	51223	22665		C-Y83490	C1a2	XY	too young	child	primary	B.50.2	occupation	southwest corner
cch115-cch126	cch115	cch126	Unrelated	Case A1i	no	0.0202	3538	Unrelated	0.0075	3403	Unrelated	NA	NA	NA	NA	0.1246	59	0.1379	53	0.1636	0.8364	0.0101	16.19	6897	0.3903	0.6097	0.0925	4.22	160	32608	0.05645	2.57529	Early	South	South J	161	605	7849	718981	K1a4	T-FGC37316	T1a3	XY	male	young adult	primary	B161.2	abandonment?	central room infill	19472	1	0.04244	1.84387	Middle	North	North G	128	40	3661	1210	198777	6860	H			XX	female?	young adult	primary disturbed	B128.3	middle occupation	northwest platform
cch115-cch127	cch115	cch127	Unrelated	Case A1i	no	-0.0244	3022	Unrelated	0	2956	Unrelated	NA	NA	NA	NA	-0.2554	36	0.1407	33	0.1596	0.8404	0.0104	15.32	5941	0.2164	0.7836	0.0787	2.75	112	32608	0.05645	2.57529	Early	South	South J	161	605	7849	718981	K1a4	T-FGC37316	T1a3	XY	male	young adult	primary	B161.2	abandonment?	central room infill	6681	1	0.02985	1.08456	Middle	North	North G	3	86	648	447	91614	1947	K1			XX	too young	child	primary	B3.3	early (second house rebuild)	central floor
cch115-cch129	cch115	cch129	Unrelated	Case B1i	one of the ind imputed	-0.0036	10620	Unrelated	0	10415	Unrelated	0.0066	90755	Unrelated	NA	-0.0613	146	0	133	0.1651	0.8349	0.0055	29.97	20632	0.2154	0.7846	0.0387	5.57	416	32608	0.05645	2.57529	Early	South	South J	161	605	7849	718981	K1a4	T-FGC37316	T1a3	XY	male	young adult	primary	B161.2	abandonment?	central room infill	14818	1	0.11971	22.1482	Late	South	South Q	53	272	4076	12160	575889	24440	T2			XX	too young	infant	primary	B53.2	occupation	sideroom
cch115-cch130	cch115	cch130	Unrelated	Case B1i	one of the ind imputed	-0.0104	10870	Unrelated	0	10673	Unrelated	0.0148	90755	Unrelated	NA	0.2683	75	0	63	0.1605	0.8395	0.0057	28	21227	0.2914	0.7086	0.0498	5.85	210	32608	0.05645	2.57529	Early	South	South J	161	605	7849	718981	K1a4	T-FGC37316	T1a3	XY	male	young adult	primary	B161.2	abandonment?	central room infill	4328	1	0.10815	7.03259	Early	South	South L	6	163	442	3014	208704	79793	N1a1a1b	C-Y83490	C1a2b	XY	too young	prenatal	primary	B6.2/Sp163.2	middle occupation	central floor
cch115-cch131	cch115	cch131	Unrelated	Case B1i	one of the ind imputed	0.0006	10653	Unrelated	0	10482	Unrelated	-0.0001	90755	Unrelated	NA	0.1631	81	0.0005	73	0.1747	0.8253	0.0058	30.17	20824	0.3138	0.6862	0.0874	3.59	218	32608	0.05645	2.57529	Early	South	South J	161	605	7849	718981	K1a4	T-FGC37316	T1a3	XY	male	young adult	primary	B161.2	abandonment?	central room infill	1922	1	0.11268	2.96668	Middle	North	North G	1	71	38	988	165177	49818	U3b2	T-FGC37316	T1a3	XY	too young	child	primary disturbed	B1.2B	early occupation	northwest platform
cch115-cch133	cch115	cch133	Unrelated	Case B1i	one of the ind imputed	-0.0146	10743	Unrelated	0	10446	Unrelated	-0.0012	90755	Unrelated	NA	0.1347	97	0	80	0.1547	0.8453	0.0057	27.23	20570	0.2895	0.7105	0.0802	3.61	213	32608	0.05645	2.57529	Early	South	South J	161	605	7849	718981	K1a4	T-FGC37316	T1a3	XY	male	young adult	primary	B161.2	abandonment?	central room infill	10330	1	0.11798	12.074	Late	North	North H	57	269	1585	6002	230700	58728	U8b1a2+16311T!	H-Y19966	H2	XY	too young	neonate	primary	B.57.B	occupation	sideroom
cch115-cch134	cch115	cch134	Unrelated	Case A1i	no	-0.0012	2018	Unrelated	0.0283	1938	Unrelated	NA	NA	NA	NA	0.462	18	0.3502	12	0.1742	0.8258	0.0135	12.93	3804	0.2431	0.7569	0.1715	1.42	39	32608	0.05645	2.57529	Early	South	South J	161	605	7849	718981	K1a4	T-FGC37316	T1a3	XY	male	young adult	primary	B161.2	abandonment?	central room infill	11973	1	0.01988	2.60088	Late	North	North I	54	264	2159	1052	33679	10732				XY	too young	neonate	primary disturbed	B54.2	occupation	sideroom
cch115-cch135	cch115	cch135	Unrelated	Case B1i	one of the ind imputed	0.0008	11477	Unrelated	0	11165	Unrelated	0.0092	90755	Unrelated	NA	-0.0369	165	0.0662	149	0.1598	0.8402	0.0057	28.2	22202	0.3002	0.6998	0.0338	8.87	475	32608	0.05645	2.57529	Early	South	South J	161	605	7849	718981	K1a4	T-FGC37316	T1a3	XY	male	young adult	primary	B161.2	abandonment?	central room infill	17063	1	0.12585	14.7974	Late	South	South P	75	328	5004	6737	424571	10078	N1a1a1			XX	too young	neonate	primary	B75.2	early occupation	south area near oven
cch115-cch136	cch115	cch136	Unrelated	Case A1i	no	-0.0181	3159	Unrelated	0.0012	3084	Unrelated	NA	NA	NA	NA	0.2109	45	0	39	0.1713	0.8287	0.0098	17.46	6259	0.2113	0.7887	0.0596	3.55	128	32608	0.05645	2.57529	Early	South	South J	161	605	7849	718981	K1a4	T-FGC37316	T1a3	XY	male	young adult	primary	B161.2	abandonment?	central room infill	12542	1	0.03136	1.77319	Late	South	South Q	53	272	1536	667	95894	2196	U3			XX	too young	neonate	primary	B53.2	occupation	sideroom
cch115-cch139	cch115	cch139	Unrelated	Case A1i	no	0.0038	4894	Unrelated	0.0135	4817	Unrelated	NA	NA	NA	NA	0.2148	37	0.2721	33	0.1695	0.8305	0.0084	20.1	9613	0.394	0.6061	0.0957	4.12	94	32608	0.05645	2.57529	Early	South	South J	161	605	7849	718981	K1a4	T-FGC37316	T1a3	XY	male	young adult	primary	B161.2	abandonment?	central room infill	4927	1	0.04926	3.1134	Early	South	South L	6	173	537	1419	97365	45764	N1a1a1b	J-Z6055	J2a1a2b	XY	too young	neonate	primary	B6.2/Sp173.3	middle occupation	sideroom
cch115-cch140	cch115	cch140	Unrelated	Case B1i	one of the ind imputed	0.0242	11759	Unrelated	0.0002	11610	Unrelated	0.0176	90755	Unrelated	NA	0.0068	169	0	146	0.1669	0.8331	0.0055	30.55	23075	0.2229	0.7771	0.0455	4.9	475	32608	0.05645	2.57529	Early	South	South J	161	605	7849	718981	K1a4	T-FGC37316	T1a3	XY	male	young adult	primary	B161.2	abandonment?	central room infill	4424	1	0.12167	3.92112	Early	South	South L	6	163	475	2229	541788	19004	N1a1a1b			XX	too young	infant	primary	B6.2/Sp163.1	early occupation	east wall
cch115-cch142	cch115	cch142	Unrelated	Case A1i	no	0.0133	4988	Unrelated	0.0281	4875	Unrelated	NA	NA	NA	NA	-0.1738	33	0	29	0.1625	0.8375	0.0079	20.58	9601	0.2836	0.7164	0.1335	2.13	81	32608	0.05645	2.57529	Early	South	South J	161	605	7849	718981	K1a4	T-FGC37316	T1a3	XY	male	young adult	primary	B161.2	abandonment?	central room infill	17939	1	0.0495	2.22621	Middle	North	North G	49	100	4028	956	88265	41728	X2e	G-PF3148	G2a2a1	XY	too young	infant	primary	B49.2a	early occupation	northwest platform
cch115-cch144	cch115	cch144	Unrelated	Case B1i	one of the ind imputed	0.0051	26105	Unrelated	0	25417	Unrelated	-0.0072	90755	Unrelated	NA	0.1402	214	0.0318	195	0.1655	0.8345	0.0041	39.91	50131	0.2469	0.7531	0.0337	7.32	572	32608	0.05645	2.57529	Early	South	South J	161	605	7849	718981	K1a4	T-FGC37316	T1a3	XY	male	young adult	primary	B161.2	abandonment?	central room infill	5357	1	0.30885	13.314	Early	South	South K	17	170	576	6754	624304	162159	N1a1a1b	C-Y83490	C1a2b	XY	too young	infant	primary	B17.D	late occupation	east wall
cch115-cch146	cch115	cch146	Unrelated	Case B1i	one of the ind imputed	0.0038	9853	Unrelated	0	9580	Unrelated	0.0128	90755	Unrelated	NA	0.0714	73	0	63	0.1604	0.8396	0.0058	27.5	18702	0.2609	0.7391	0.0962	2.71	181	32608	0.05645	2.57529	Early	South	South J	161	605	7849	718981	K1a4	T-FGC37316	T1a3	XY	male	young adult	primary	B161.2	abandonment?	central room infill	10112	1	0.10503	6.24341	Late	North	North H	45	238	1428	2636	180881	51542	T2b	H-Y19966	H2	XY	too young	neonate	primary	B45.B	occupation	sideroom
cch115-cch148	cch115	cch148	Unrelated	Case A1i	no	0.0132	4643	Unrelated	0.0075	4593	Unrelated	NA	NA	NA	NA	-0.1529	42	0	38	0.161	0.839	0.0079	20.45	9093	0.1726	0.8274	0.0659	2.62	93	32608	0.05645	2.57529	Early	South	South J	161	605	7849	718981	K1a4	T-FGC37316	T1a3	XY	male	young adult	primary	B161.2	abandonment?	central room infill	10370	1	0.04646	3.1029	Late	North	North H	58	258	2020	1419	95876	3012	HV+16311!			X0	too young	neonate	primary	B58.B	occupation	sideroom
cch115-cch151	cch115	cch151	Unrelated	Case B1i	one of the ind imputed	-0.0059	55530	Unrelated	0	53700	Unrelated	-0.0037	90755	Unrelated	NA	-0.0133	532	0	489	0.1589	0.8411	0.0029	54.89	106182	0.2496	0.7504	0.0359	6.95	1299	32608	0.05645	2.57529	Early	South	South J	161	605	7849	718981	K1a4	T-FGC37316	T1a3	XY	male	young adult	primary	B161.2	abandonment?	central room infill	10388	1	0.82056	33.3678	Late	North	North I	NA	279	2031	12987	1320720	425833	J2b1a+16311	G-PF3148	G2a2a1	XY	too young	neonate	primary
cch115-cch152	cch115	cch152	Unrelated	Case B1i	one of the ind imputed	0.0051	12033	Unrelated	0	11803	Unrelated	0.0031	90755	Unrelated	NA	0.0506	85	0	71	0.1653	0.8347	0.0055	30.15	23422	0.2957	0.7043	0.0545	5.43	244	32608	0.05645	2.57529	Early	South	South J	161	605	7849	718981	K1a4	T-FGC37316	T1a3	XY	male	young adult	primary	B161.2	abandonment?	central room infill	1916	1	0.12789	4.21082	Middle	North	North G	1	71	41	1736	222978	93504	U3b2	J-M410	J2a	XY	too young	infant	primary	B1.2C	middle occupation	northwest platform
cch115-cch153	cch115	cch153	Unrelated	Case B1i	one of the ind imputed	0.0025	63483	Unrelated	0	61417	Unrelated	-0.0007	90755	Unrelated	NA	-0.0851	592	0	555	0.1642	0.8358	0.003	55.6	121347	0.2445	0.7555	0.0349	7	1554	32608	0.05645	2.57529	Early	South	South J	161	605	7849	718981	K1a4	T-FGC37316	T1a3	XY	male	young adult	primary	B161.2	abandonment?	central room infill	10527	1	1.05634	63.2923	Early	South	South L	43	236	1859	28805	1978595	724319	T2e	J-Z27766	J2a1a2b2a2a	XY	too young	prenatal	primary	B43.2.2/2.3	middle occupation	west platform
cch115-cch154	cch115	cch154	Third Degree or Unrelated	Case A1ii	no	0.0378	1416	Third Degree	0	1395	Unrelated	NA	NA	NA	NA	-0.7934	9	0	10	0.1642	0.8358	0.0144	11.44	2689	-0.0133	1.0133	0.119	-0.11	32	32608	0.05645	2.57529	Early	South	South J	161	605	7849	718981	K1a4	T-FGC37316	T1a3	XY	male	young adult	primary	B161.2	abandonment?	central room infill	23469	1	0.01558	1.77844	Middle	North	North G	52	94	8508	1009	40057	16041	U3b2			XY	too young	prenatal	primary	B52.2	early occupation	northwest platform
cch115-cch155	cch115	cch155	Unrelated	Case A1i	no	0.0208	4092	Unrelated	0.0081	4051	Unrelated	NA	NA	NA	NA	-0.3695	33	0	31	0.163	0.837	0.0092	17.75	8020	0.0763	0.9237	0.0916	0.83	89	32608	0.05645	2.57529	Early	South	South J	161	605	7849	718981	K1a4	T-FGC37316	T1a3	XY	male	young adult	primary	B161.2	abandonment?	central room infill	2125	1	0.04304	2.43944	Middle	North	North G	1	71	47	1244	94917	29588	U3b2	C-Y83490	C1a2b	XY	too young	infant	primary disturbed	B1.2B	early occupation	northwest platform
cch115-cch156	cch115	cch156	Unrelated	Case A1i	no	-0.0681	1724	Unrelated	0	1729	Unrelated	NA	NA	NA	NA	0.1196	11	0	8	0.133	0.867	0.0129	10.29	3289	0.0584	0.9416	0.1002	0.58	29	32608	0.05645	2.57529	Early	South	South J	161	605	7849	718981	K1a4	T-FGC37316	T1a3	XY	male	young adult	primary	B161.2	abandonment?	central room infill	12570	1	0.01586	0.99928	Late	South	South Q	53	272	1540	394	29370	11263	U3			XY	too young	neonate	primary	B53.2	occupation	sideroom
cch115-cch157	cch115	cch157	Unrelated	Case A1i	no	-0.002	1443	Unrelated	0.0051	1446	Unrelated	NA	NA	NA	NA	0.3204	19	0.7422	16	0.1655	0.8345	0.0148	11.17	2886	0.3452	0.6548	0.0951	3.63	59	32608	0.05645	2.57529	Early	South	South J	161	605	7849	718981	K1a4	T-FGC37316	T1a3	XY	male	young adult	primary	B161.2	abandonment?	central room infill	16210	1	0.01465	0.98334	Late	South	South Q	NA	144	2633	419	46427	1013	K1a			XX	too young	neonate	primary disturbed
cch115-cch158	cch115	cch158	Unrelated	Case A1i	no	0.0112	5468	Unrelated	0	5402	Unrelated	NA	NA	NA	NA	0.1257	48	0	39	0.1569	0.8431	0.0076	20.65	10639	0.2541	0.7459	0.0873	2.91	112	32608	0.05645	2.57529	Early	South	South J	161	605	7849	718981	K1a4	T-FGC37316	T1a3	XY	male	young adult	primary	B161.2	abandonment?	central room infill	4438	1	0.05464	6.10942	Early	South	South L	6	163	487	2737	106426	37949	N1a1a1b	C-Y83490	C1a2b	XY	too young	prenatal	primary	B6.2/Sp163.2	middle occupation	central floor
cch115-cch159	cch115	cch159	NA	Case A2i	no	0.102	492	Second Degree	0.0722	449	Third Degree	NA	NA	NA	NA	-1.152	3	0	5	0.1965	0.8035	0.0258	7.63	945	0.2459	0.7541	0.325	0.76	11	32608	0.05645	2.57529	Early	South	South J	161	605	7849	718981	K1a4	T-FGC37316	T1a3	XY	male	young adult	primary	B161.2	abandonment?	central room infill	10391	1	0.00457	0.26519	Late	North	North H	58	258	2020	126	9586	3572				XY	too young	neonate	primary	B58.B	occupation	sideroom
cch115-cch160	cch115	cch160	Third Degree or Unrelated	Case A1ii	no	0.0417	3514	Third Degree	0.0109	3369	Unrelated	NA	NA	NA	NA	0.2071	57	0.2067	53	0.16	0.84	0.0092	17.47	6887	0.2653	0.7347	0.0615	4.31	148	32608	0.05645	2.57529	Early	South	South J	161	605	7849	718981	K1a4	T-FGC37316	T1a3	XY	male	young adult	primary	B161.2	abandonment?	central room infill	5617	1	0.03694	1.12505		South	Unknown	NA	387	1106	574	137009	3658				XX	too young	child	primary
cch115-cch161	cch115	cch161	Unrelated	Case A1i	no	-0.0165	5039	Unrelated	0.0085	4936	Unrelated	NA	NA	NA	NA	0.2827	45	0.3388	36	0.1483	0.8517	0.0087	17.09	9663	0.3205	0.6795	0.1113	2.88	100	32608	0.05645	2.57529	Early	South	South J	161	605	7849	718981	K1a4	T-FGC37316	T1a3	XY	male	young adult	primary	B161.2	abandonment?	central room infill	4427	1	0.0486	4.27051	Early	South	South L	6	163	476	2009	101992	57131	N1a1a1b			XY	too young	neonate	primary	B6.2/Sp163.2	middle occupation	west wall (near sw platform)
cch115-cch162	cch115	cch162	Unrelated	Case B1i	one of the ind imputed	-0.0057	12266	Unrelated	0	12064	Unrelated	0.007	90755	Unrelated	NA	0.1751	180	0.1901	171	0.1659	0.8341	0.0057	28.93	23979	0.3094	0.6906	0.0418	7.4	527	32608	0.05645	2.57529	Early	South	South J	161	605	7849	718981	K1a4	T-FGC37316	T1a3	XY	male	young adult	primary	B161.2	abandonment?	central room infill	10335	1	0.12943	6.6281	Late	North	North H	57	269	1585	2916	427544	10001	K1a12a			XX	too young	neonate	primary disturbed	B.57.B	occupation	sideroom
cch115-cch163	cch115	cch163	Unrelated	Case B1i	one of the ind imputed	0.0103	15618	Unrelated	0	15261	Unrelated	0.0088	90755	Unrelated	NA	0.1375	262	0.0637	239	0.165	0.835	0.0049	33.94	30714	0.2641	0.7359	0.0329	8.03	669	32608	0.05645	2.57529	Early	South	South J	161	605	7849	718981	K1a4	T-FGC37316	T1a3	XY	male	young adult	primary	B161.2	abandonment?	central room infill	2017	1	0.17431	17.5409	Middle	South	South M	50	112	96	8939	674506	20759	T2			XX	too young	neonate	primary disturbed	B50.2	occupation	southeast corner
cch115-cch165	cch115	cch165	Third Degree or Unrelated	Case A1ii	no	0.0363	6075	Third Degree	0.0051	5988	Unrelated	NA	NA	NA	NA	0.0877	92	0	75	0.1726	0.8274	0.007	24.65	12027	0.1554	0.8446	0.0413	3.76	242	32608	0.05645	2.57529	Early	South	South J	161	605	7849	718981	K1a4	T-FGC37316	T1a3	XY	male	young adult	primary	B161.2	abandonment?	central room infill	23231	1	0.06638	1.97845	Early	South	South K	17	170	8048	1152	286884	8870	H			XX	too young	infant	primary disturbed	B17.2.2	early occupation	central floor
cch115-cch170	cch115	cch170	Unrelated	Case B1i	one of the ind imputed	0.0084	28958	Unrelated	0	28275	Unrelated	-0.0055	90755	Unrelated	NA	0.0665	453	0.0375	404	0.1586	0.8414	0.0038	42.06	55939	0.2646	0.7354	0.0294	8.99	1167	32608	0.05645	2.57529	Early	South	South J	161	605	7849	718981	K1a4	T-FGC37316	T1a3	XY	male	young adult	primary	B161.2	abandonment?	central room infill	2199	1	0.36235	23.4563	Middle	North	North G	1	71	205	9785	1170467	35277	X2b			XX	too young	neonate	primary	B1.1B	construction	southwest corner
cch115-cch172	cch115	cch172	Third Degree or Unrelated	Case A1ii	no	0.0592	4190	Third Degree	0.0135	4123	Unrelated	NA	NA	NA	NA	-0.4673	22	0	21	0.1695	0.8305	0.0083	20.47	8252	0.1111	0.8889	0.0834	1.33	81	32608	0.05645	2.57529	Early	South	South J	161	605	7849	718981	K1a4	T-FGC37316	T1a3	XY	male	young adult	primary	B161.2	abandonment?	central room infill	23234	1	0.04265	5.02728	Early	South	South K	17	170	8047	2544	93247	30771	H			XY	too young	neonate	primary	B17.1	construction	south area
cch115-cch173	cch115	cch173	Unrelated	Case A1i	no	-0.0982	2107	Unrelated	0	2055	Unrelated	NA	NA	NA	NA	-0.3835	14	0	15	0.1333	0.8667	0.0117	11.37	4016	0.2569	0.7431	0.1302	1.97	33	32608	0.05645	2.57529	Early	South	South J	161	605	7849	718981	K1a4	T-FGC37316	T1a3	XY	male	young adult	primary	B161.2	abandonment?	central room infill	15839	31	0.02087	0.75466	Final	TP	TP O	NA	327		288	34134	15961				XY	too young	infant	secondary
cch115-cch174	cch115	cch174	Unrelated	Case B1i	one of the ind imputed	-0.0109	29341	Unrelated	0	28558	Unrelated	-0.0053	90755	Unrelated	NA	0.0585	456	0	427	0.1531	0.8469	0.0038	40.68	56432	0.2401	0.7599	0.0302	7.96	1165	32608	0.05645	2.57529	Early	South	South J	161	605	7849	718981	K1a4	T-FGC37316	T1a3	XY	male	young adult	primary	B161.2	abandonment?	central room infill	13969	1	0.35535	16.7804	Late	IST	Unassigned	63	289	2325	7290	1107713	23615	J1c			XX	too young	neonate	primary
cch115-cch175	cch115	cch175	Unrelated	Case A1i	no	-0.0104	8369	Unrelated	0	8170	Unrelated	NA	NA	NA	NA	-0.0018	58	0	57	0.1619	0.8381	0.0066	24.68	16225	0.1267	0.8733	0.0373	3.39	180	32608	0.05645	2.57529	Early	South	South J	161	605	7849	718981	K1a4	T-FGC37316	T1a3	XY	male	young adult	primary	B161.2	abandonment?	central room infill	10336	1	0.0899	12.8051	Late	North	North H	57	269	1585	6184	177563	48534	K1a12a	C-Y83490	C1a2b	XY	too young	neonate	primary disturbed	B.57.B	occupation	sideroom
cch115-cch176	cch115	cch176	Unrelated	Case A1i	no	-0.0005	10045	Unrelated	0	10008	Unrelated	NA	NA	NA	NA	0.0932	178	0	158	0.1609	0.8391	0.0059	27.34	20250	0.2513	0.7487	0.0436	5.76	446	32608	0.05645	2.57529	Early	South	South J	161	605	7849	718981	K1a4	T-FGC37316	T1a3	XY	male	young adult	primary	B161.2	abandonment?	central room infill	4458	1	0.09699	3.49931	Early	South	South L	6	163	494	1883	439050	18641	N1a1			XX	too young	infant	primary	B6.2/Sp163.2	middle occupation	central floor
cch115-cch180	cch115	cch180	Unrelated	Case A1i	no	-0.0123	3287	Unrelated	0	3235	Unrelated	NA	NA	NA	NA	-0.3657	26	0	25	0.1576	0.8424	0.0093	17.03	6523	0.2033	0.7967	0.1034	1.97	53	32608	0.05645	2.57529	Early	South	South J	161	605	7849	718981	K1a4	T-FGC37316	T1a3	XY	male	young adult	primary	B161.2	abandonment?	central room infill	22309	1	0.03215	2.16271	Early	South	South L	43	236	7802	889	58678	29970	T2e+152C!	G-PF3148	G2a2a1	XY	too young	prenatal	primary	B43.1	construction	north (platform?) area of main room
cch115-cch186	cch115	cch186	Unrelated	Case B1i	one of the ind imputed	0.0021	19787	Unrelated	0	19218	Unrelated	-0.0068	90755	Unrelated	NA	0.0746	300	0.0668	248	0.1602	0.8398	0.0042	38.23	38195	0.2379	0.7621	0.0306	7.77	751	32608	0.05645	2.57529	Early	South	South J	161	605	7849	718981	K1a4	T-FGC37316	T1a3	XY	male	young adult	primary	B161.2	abandonment?	central room infill	5480	1	0.27062	10.2627		South	Unknown	NA	392		6636	1254133	40023	T1a+152C!			XX	female	adult	unknown
cch115-cch188	cch115	cch188	NA	Case A2i	no	0.3203	150	First Degree	0.0955	132	Second Degree	NA	NA	NA	NA	-0.076	3	0	1	0.2351	0.7649	0.0415	5.67	298	0.0055	0.9945	0.0803	0.07	3	32608	0.05645	2.57529	Early	South	South J	161	605	7849	718981	K1a4	T-FGC37316	T1a3	XY	male	young adult	primary	B161.2	abandonment?	central room infill	20411	1	0.00153	0.03054	Middle	North	North G	128	40	3666	25	5980	171				XX	too young	child	primary	B128.4	late occupation	northwest platform
cch115-cch198	cch115	cch198	Unrelated	Case A1i	no	-0.0014	4816	Unrelated	0	4696	Unrelated	NA	NA	NA	NA	0.1455	34	0.2256	32	0.1676	0.8324	0.0082	20.38	9286	0.3114	0.6886	0.1027	3.03	94	32608	0.05645	2.57529	Early	South	South J	161	605	7849	718981	K1a4	T-FGC37316	T1a3	XY	male	young adult	primary	B161.2	abandonment?	central room infill	1425	1	0.05131	2.08981	Middle	North	North G	1	71	30	920	97916	27165	U3b2	C-FT59486	C1a2b	XY	too young	adolescent	secondary	B1.2B	early occupation	north platform
cch115-cch205	cch115	cch205	Unrelated	Case B1i	one of the ind imputed	-0.0016	18118	Unrelated	0	17746	Unrelated	-0.0051	90755	Unrelated	NA	0.0098	163	0	141	0.1586	0.8414	0.0045	35.45	35064	0.2551	0.7449	0.0579	4.41	386	32608	0.05645	2.57529	Early	South	South J	161	605	7849	718981	K1a4	T-FGC37316	T1a3	XY	male	young adult	primary	B161.2	abandonment?	central room infill	15956	1	0.21031	9.2894	Middle	North	North G	102	17	2843	4789	444041	153081	K1a4	T-L131	T1a2	XY	male	young adult	unknown	B102.B	occupation	east platform
cch115-cch223	cch115	cch223	Unrelated	Case A1i	no	-0.0023	3970	Unrelated	0	3985	Unrelated	NA	NA	NA	NA	0.0175	23	0.0162	25	0.1572	0.8428	0.0089	17.71	7819	0.2525	0.7475	0.065	3.88	78	32608	0.05645	2.57529	Early	South	South J	161	605	7849	718981	K1a4	T-FGC37316	T1a3	XY	male	young adult	primary	B161.2	abandonment?	central room infill	2886	1	0.03685	0.85177	Middle	South	South M	50	112	277	442	81022	47275		G-PF3148	G2a2a1	XY	male?	middle adult	primary	B50.2	occupation	east platform
cch115-cch226	cch115	cch226	Unrelated	Case B1i	one of the ind imputed	0.019	10629	Unrelated	0	10494	Unrelated	0.0169	90755	Unrelated	NA	0.1754	184	0.0795	181	0.1631	0.8369	0.0054	30.09	20834	0.2805	0.7195	0.0691	4.06	487	32608	0.05645	2.57529	Early	South	South J	161	605	7849	718981	K1a4	T-FGC37316	T1a3	XY	male	young adult	primary	B161.2	abandonment?	central room infill	22523	1	0.11526	3.26803	Early	South	South K	17	170	8204	1806	476870	14384	H			XX	too young	child	unknown	B17.2.3	middle occupation	central floor
cch115-cch230	cch115	cch230	Unrelated	Case B1i	one of the ind imputed	0.0008	20957	Unrelated	0	20660	Unrelated	-0.004	90755	Unrelated	NA	0.055	345	0.0323	294	0.1658	0.8342	0.0042	39.33	40582	0.2148	0.7852	0.0331	6.48	848	32608	0.05645	2.57529	Early	South	South J	161	605	7849	718981	K1a4	T-FGC37316	T1a3	XY	male	young adult	primary	B161.2	abandonment?	central room infill	32648	1	0.23731	13.35	Early	South	South J	161	605	8171	7055	953402	27382	X2b			XX	too young	adult	primary disturbed loose
cch115-cch242	cch115	cch242	Unrelated	Case B1i	one of the ind imputed	-0.0021	14530	Unrelated	0	14257	Unrelated	0.0054	90755	Unrelated	NA	-0.0341	231	0	216	0.1649	0.8351	0.0051	32.18	28236	0.2115	0.7885	0.036	5.88	588	32608	0.05645	2.57529	Early	South	South J	161	605	7849	718981	K1a4	T-FGC37316	T1a3	XY	male	young adult	primary	B161.2	abandonment?	central room infill	19479	1	0.16273	5.89287	Late	North	North H	129	77	3684	3061	622184	18666	N1b1a2			XX	indeterminate	old adult	secondary	B129.2	occupation	east platform
cch115-cch245	cch115	cch245	Unrelated	Case B1i	one of the ind imputed	-0.0227	57068	Unrelated	0	55234	Unrelated	-0.0118	90755	Unrelated	NA	-0.0188	827	0	752	0.1541	0.8459	0.0029	53.4	108858	0.2427	0.7573	0.0277	8.76	2197	32608	0.05645	2.57529	Early	South	South J	161	605	7849	718981	K1a4	T-FGC37316	T1a3	XY	male	young adult	primary	B161.2	abandonment?	central room infill	12876	1	0.90061	41.0624	Late	South	South R	56	121	2081	15795	2646349	53169	K1a18			XX	too young	child	secondary	B56.1/B56.2	construction/occupation	east platform
cch115-cch246	cch115	cch246	Unrelated	Case B1i	one of the ind imputed	-0.0049	10754	Unrelated	0	10524	Unrelated	-0.0044	90755	Unrelated	NA	0.0834	162	0	142	0.1621	0.8379	0.0059	27.46	20857	0.237	0.763	0.0404	5.86	417	32608	0.05645	2.57529	Early	South	South J	161	605	7849	718981	K1a4	T-FGC37316	T1a3	XY	male	young adult	primary	B161.2	abandonment?	central room infill	11972	1	0.12116	9.69051	Late	North	North I	54	264	2037	3701	337583	7048	K1a17			XX	too young	neonate	primary disturbed	B.54.2	occupation	sideroom
cch115-cch247	cch115	cch247	Unrelated	Case A1i	no	-0.0039	2382	Unrelated	0.0251	2310	Unrelated	NA	NA	NA	NA	-0.2105	32	0	34	0.155	0.845	0.0118	13.16	4518	0.0768	0.9232	0.0668	1.15	94	32608	0.05645	2.57529	Early	South	South J	161	605	7849	718981	K1a4	T-FGC37316	T1a3	XY	male	young adult	primary	B161.2	abandonment?	central room infill	16204	1	0.02762	1.94055	Late	South	South Q	65	298	2631	1279	126027	3998	K1a18			XX	too young	neonate	primary	B65.1	construction	sideroom
cch115-cch251	cch115	cch251	Unrelated	Case B1i	one of the ind imputed	-0.001	64834	Unrelated	0	62791	Unrelated	-0.0052	90755	Unrelated	NA	-0.0985	958	0	882	0.1593	0.8407	0.003	52.52	123698	0.2317	0.7683	0.0297	7.8	2522	32608	0.05645	2.57529	Early	South	South J	161	605	7849	718981	K1a4	T-FGC37316	T1a3	XY	male	young adult	primary	B161.2	abandonment?	central room infill	2197	1	1.11688	80.143	Middle	North	North G	1	71	206	31154	3433769	81397	X2b			XX	too young	prenatal	primary	B1.1B	construction	southwest corner
cch115-cch253	cch115	cch253	Unrelated	Case B1i	one of the ind imputed	-0.0111	11058	Unrelated	0	10758	Unrelated	0.0018	90755	Unrelated	NA	0.0751	178	0.0388	160	0.1611	0.8389	0.0058	27.64	21316	0.3276	0.6724	0.0423	7.75	425	32608	0.05645	2.57529	Early	South	South J	161	605	7849	718981	K1a4	T-FGC37316	T1a3	XY	male	young adult	primary	B161.2	abandonment?	central room infill	21584	1	0.11913	6.76716	Middle	North	North G	102	17	7626	2823	363729	8623	K1a			XX	too young	neonate	primary	B102.C	construction	southeast corner
cch115-cch254	cch115	cch254	Third Degree or Unrelated	Case A1ii	no	0.0462	8292	Third Degree	0	8130	Unrelated	NA	NA	NA	NA	0.1095	58	0	50	0.1681	0.8319	0.0066	25.65	16297	0.1912	0.8088	0.0531	3.6	162	32608	0.05645	2.57529	Early	South	South J	161	605	7849	718981	K1a4	T-FGC37316	T1a3	XY	male	young adult	primary	B161.2	abandonment?	central room infill	22311	1	0.08842	4.50516	Early	South	South L	43	236	7803	2199	204902	85395	T2+16189!	J-M410	J2a	XY	too young	neonate	primary	B43.1	construction	west wall
cch115-cch255	cch115	cch255	Unrelated	Case B1i	one of the ind imputed	0.006	10670	Unrelated	0	10406	Unrelated	0.0013	90755	Unrelated	NA	0.0987	154	0.0195	133	0.1502	0.8498	0.0058	25.92	20300	0.2944	0.7056	0.0656	4.49	407	32608	0.05645	2.57529	Early	South	South J	161	605	7849	718981	K1a4	T-FGC37316	T1a3	XY	male	young adult	primary	B161.2	abandonment?	central room infill	10390	1	0.116	5.77645	Late	North	North H	58	258	2038	2469	348359	7631	HV+16311!			XX	too young	neonate	primary	B58.B	occupation	sideroom
cch115-cch260	cch115	cch260	Unrelated	Case B1i	one of the ind imputed	-0.0013	10145	Unrelated	0	9904	Unrelated	0.0113	90755	Unrelated	NA	0.0538	174	0	156	0.1614	0.8386	0.006	27.01	19511	0.2089	0.7911	0.043	4.86	417	32608	0.05645	2.57529	Early	South	South J	161	605	7849	718981	K1a4	T-FGC37316	T1a3	XY	male	young adult	primary	B161.2	abandonment?	central room infill	11957	1	0.11016	7.48343	Late	North	North I	54	264	2037	2692	320934	7654	I5a			XX	too young	neonate	primary disturbed	B.54.2	occupation	sideroom
cch115-cch263	cch115	cch263	Unrelated	Case A1i	no	-0.0119	5236	Unrelated	0	5127	Unrelated	NA	NA	NA	NA	-0.2416	39	0	36	0.1584	0.8416	0.0085	18.54	9863	0.3604	0.6396	0.1207	2.99	100	32608	0.05645	2.57529	Early	South	South J	161	605	7849	718981	K1a4	T-FGC37316	T1a3	XY	male	young adult	primary	B161.2	abandonment?	central room infill	11971	1	0.05669	4.29471	Late	North	North I	54	264	2037	1766	91367	23444	U3b	H-Y19966	H2	XY	too young	neonate	primary disturbed	B.54.2	occupation	sideroom
cch115-cch264	cch115	cch264	Unrelated	Case A1i	no	0.0107	3554	Unrelated	0.0159	3528	Unrelated	NA	NA	NA	NA	0.1139	51	0	50	0.173	0.827	0.0093	18.71	7189	0.2602	0.7398	0.065	4.01	152	32608	0.05645	2.57529	Early	South	South J	161	605	7849	718981	K1a4	T-FGC37316	T1a3	XY	male	young adult	primary	B161.2	abandonment?	central room infill	4861	1	0.03345	1.58634	Early	South	South J	23	178	544	1147	172299	7720				XX	too young	prenatal	primary	B23.1	construction	north wall
cch115-cch275	cch115	cch275	Unrelated	Case A1i	no	0.0043	3475	Unrelated	0	3370	Unrelated	NA	NA	NA	NA	0.0777	49	0	51	0.1659	0.8341	0.0091	18.32	6628	0.3141	0.6859	0.0877	3.58	136	32608	0.05645	2.57529	Early	South	South J	161	605	7849	718981	K1a4	T-FGC37316	T1a3	XY	male	young adult	primary	B161.2	abandonment?	central room infill	5726	1	0.03599	2.21908	Late	South	South T	NA	396	1079	1027	119920	3001	T2			XX	too young	neonate	primary
cch115-cch279	cch115	cch279	Unrelated	Case A1i	no	0.0169	8526	Unrelated	0	8349	Unrelated	NA	NA	NA	NA	0.0175	69	0	57	0.1659	0.8341	0.0065	25.58	16354	0.2712	0.7288	0.0596	4.55	179	32608	0.05645	2.57529	Early	South	South J	161	605	7849	718981	K1a4	T-FGC37316	T1a3	XY	male	young adult	primary	B161.2	abandonment?	central room infill	23909	2	0.09192	3.30557	Late	TPC	TPC M	150	612	3867	1335	148989	40694	K1a12	H-Y19966	H2	XY	too young	infant	secondary		occupation	east platform
cch115-cch282	cch115	cch282	Third Degree or Unrelated	Case A1ii	no	0.0487	1679	Third Degree	0.0291	1615	Unrelated	NA	NA	NA	NA	-0.614	10	0	8	0.1724	0.8276	0.0146	11.8	3287	0.5177	0.4823	0.2506	2.07	36	32608	0.05645	2.57529	Early	South	South J	161	605	7849	718981	K1a4	T-FGC37316	T1a3	XY	male	young adult	primary	B161.2	abandonment?	central room infill	8598	1	0.0163	0.42634	Middle	North	North G	114	87	3629	198	31029	10204		C-V20	C1a2	XY	male	young adult	primary	B114.D.2	early occupation	southeast platform
cch115-cch285	cch115	cch285	Unrelated	Case B1i	one of the ind imputed	0.003	38577	Unrelated	0	37422	Unrelated	0.0039	90755	Unrelated	NA	-0.0542	591	0	530	0.1623	0.8377	0.0038	43.23	74118	0.2017	0.7983	0.032	6.3	1490	32608	0.05645	2.57529	Early	South	South J	161	605	7849	718981	K1a4	T-FGC37316	T1a3	XY	male	young adult	primary	B161.2	abandonment?	central room infill	21855	1	0.48799	13.8751	Early	South	South K	17	170	8214	6027	1625047	41253				XX	too young	child	primary	B17.2.3	middle occupation	west wall
cch115-cch288	cch115	cch288	Third Degree or Unrelated	Case A1ii	no	0.0407	7868	Third Degree	0	7641	Unrelated	NA	NA	NA	NA	-0.1621	50	0	43	0.157	0.843	0.0062	25.36	15572	0.1527	0.8473	0.0395	3.87	146	32608	0.05645	2.57529	Early	South	South J	161	605	7849	718981	K1a4	T-FGC37316	T1a3	XY	male	young adult	primary	B161.2	abandonment?	central room infill	7579	1	0.09553	9.79226		North	Unstratified	NA	1003	1202	5707	316585	158301	H			XY	too young	child	primary disturbed
cch115-cch289	cch115	cch289	Unrelated	Case B1i	one of the ind imputed	0.0059	39750	Unrelated	0	38544	Unrelated	-0.0086	90755	Unrelated	NA	0.0053	344	0.0473	326	0.1615	0.8385	0.0033	48.41	76619	0.248	0.752	0.0422	5.88	892	32608	0.05645	2.57529	Early	South	South J	161	605	7849	718981	K1a4	T-FGC37316	T1a3	XY	male	young adult	primary	B161.2	abandonment?	central room infill	1885	1	0.51956	19.785	Middle	South	South M	50	112	84	9588	1093319	402635	K1a4	G-PF3148	G2a2a1	XY	too young	child	primary	B50.2	occupation	southwest corner
cch115-cch290	cch115	cch290	Unrelated	Case B1i	one of the ind imputed	-0.0075	11607	Unrelated	0	11375	Unrelated	0.0064	90755	Unrelated	NA	0.087	99	0.0366	98	0.156	0.844	0.0056	27.77	22460	0.1417	0.8583	0.0433	3.27	232	32608	0.05645	2.57529	Early	South	South J	161	605	7849	718981	K1a4	T-FGC37316	T1a3	XY	male	young adult	primary	B161.2	abandonment?	central room infill	2033	1	0.1198	4.1297	Middle	South	South M	50	112	84-86	1676	202487	98716	N1a1a1b	G-PF3148	G2a2a1	XY	too young	child	primary	B50.2	occupation	southwest corner
cch115-cch292	cch115	cch292	Unrelated	Case A1i	no	0.0136	1472	Unrelated	0	1406	Unrelated	NA	NA	NA	NA	0.462	30	0.2072	23	0.1458	0.8542	0.0145	10.07	2811	0.2328	0.7672	0.1016	2.29	70	32608	0.05645	2.57529	Early	South	South J	161	605	7849	718981	K1a4	T-FGC37316	T1a3	XY	male	young adult	primary	B161.2	abandonment?	central room infill	23961	1	0.01512	0.52828	Late	TPC	TPC M	166	515	8662	287	52624	1301	J1			XX	too young	infant	primary		occupation	east platform
cch115-cch294	cch115	cch294	Unrelated	Case B1i	one of the ind imputed	-0.0268	99479	Unrelated	0	96572	Unrelated	-0.0107	90755	Unrelated	NA	0.044	1327	0	1243	0.1577	0.8423	0.0025	63.18	190519	0.2521	0.7479	0.0281	8.97	3575	32608	0.05645	2.57529	Early	South	South J	161	605	7849	718981	K1a4	T-FGC37316	T1a3	XY	male	young adult	primary	B161.2	abandonment?	central room infill	2779	1	5.51333	219.961	Middle	South	South M	50	112	265	79235	9003890	2334850	HV+16311!	C-FT59486	C1a2b	XY	too young	neonate	primary disturbed	B.50.2	occupation	southwest corner
cch115-cch296	cch115	cch296	Third Degree or Unrelated	Case A1ii	no	0.0411	3976	Third Degree	0.026	3853	Unrelated	NA	NA	NA	NA	0.1095	29	0	26	0.1594	0.8406	0.0084	18.95	7391	0.2016	0.7984	0.1076	1.87	75	32608	0.05645	2.57529	Early	South	South J	161	605	7849	718981	K1a4	T-FGC37316	T1a3	XY	male	young adult	primary	B161.2	abandonment?	central room infill	30010	1	0.03862	1.09355	Middle	North	North G	114	87	8100	372	58426	18272		C-Y83490	C1a2	XY	too young	infant	primary disturbed	B114.D.1	early occupation	southeast platform
cch115-cch300	cch115	cch300	Unrelated	Case A1i	no	0.0087	4949	Unrelated	0	4880	Unrelated	NA	NA	NA	NA	0.1699	35	0	29	0.1532	0.8468	0.0076	20.12	9724	0.1859	0.8141	0.0601	3.09	93	32608	0.05645	2.57529	Early	South	South J	161	605	7849	718981	K1a4	T-FGC37316	T1a3	XY	male	young adult	primary	B161.2	abandonment?	central room infill	32447	1	0.05281	3.28656	Early	South	South K	160	551	7848	2022	144992	50939	J2b1	C-V86	C1a2	XY	too young	infant	primary disturbed	B160.2.1	early occupation	central floor
cch115-cch310	cch115	cch310	Third Degree or Unrelated	Case A1ii	no	0.0212	3791	Unrelated	0.0445	3718	Third Degree	NA	NA	NA	NA	0.2939	32	0.2765	28	0.172	0.828	0.0097	17.79	7355	0.3686	0.6314	0.1454	2.54	70	32608	0.05645	2.57529	Early	South	South J	161	605	7849	718981	K1a4	T-FGC37316	T1a3	XY	male	young adult	primary	B161.2	abandonment?	central room infill	16203	1	0.0397	4.22162	Late	South	South Q	65	298	2631	2325	87433	25271	K1a18			XY	too young	neonate	primary	B65.1	construction	sideroom
cch115-cch311	cch115	cch311	Unrelated	Case B1i	one of the ind imputed	-0.0085	62204	Unrelated	0	60266	Unrelated	-0.0022	90755	Unrelated	NA	-0.1125	943	0	862	0.1625	0.8375	0.003	54.38	118763	0.2394	0.7606	0.0291	8.23	2455	32608	0.05645	2.57529	Early	South	South J	161	605	7849	718981	K1a4	T-FGC37316	T1a3	XY	male	young adult	primary	B161.2	abandonment?	central room infill	8587	1	1.04286	64.2486	Middle	North	North G	114	87	1013	23491	2927568	58577	T2e			XX	too young	neonate	primary	B114.D.1	middle occupation	southeast platform
cch115-cch312	cch115	cch312	Unrelated	Case B1i	one of the ind imputed	-0.0142	28873	Unrelated	0	27783	Unrelated	-0.0048	90755	Unrelated	NA	0.0548	444	0	388	0.1558	0.8442	0.0038	41.46	54795	0.2555	0.7445	0.037	6.9	1112	32608	0.05645	2.57529	Early	South	South J	161	605	7849	718981	K1a4	T-FGC37316	T1a3	XY	male	young adult	primary	B161.2	abandonment?	central room infill	5659	1	0.38742	19.5648	Middle	South	South M	92	208	1119	9201	1417459	39264	K1a7			XX	too young	infant	secondary
cch115-cch314	cch115	cch314	Unrelated	Case B1i	one of the ind imputed	-0.0088	11778	Unrelated	0	11490	Unrelated	-0.0005	90755	Unrelated	NA	0.2021	89	0.1512	83	0.1606	0.8394	0.0057	28.22	22951	0.2722	0.7278	0.0774	3.52	239	32608	0.05645	2.57529	Early	South	South J	161	605	7849	718981	K1a4	T-FGC37316	T1a3	XY	male	young adult	primary	B161.2	abandonment?	central room infill	10109	1	0.1377	9.8939	Late	North	North H	45	238	1430	4358	241894	73407	N1a1a1b	J-Z6050	J2a1	XY	too young	prenatal	primary	B45.B	occupation	sideroom
cch115-cch318	cch115	cch318	Unrelated	Case B1i	one of the ind imputed	-0.0187	12677	Unrelated	0	12329	Unrelated	-0.0049	90755	Unrelated	NA	0.0343	117	0	102	0.1531	0.8469	0.0054	28.13	24409	0.1301	0.8699	0.0375	3.47	275	32608	0.05645	2.57529	Early	South	South J	161	605	7849	718981	K1a4	T-FGC37316	T1a3	XY	male	young adult	primary	B161.2	abandonment?	central room infill	13395	1	0.13779	7.26109	Late	South	South R	56	123	2517	3313	254599	70750	K1a18	T-L131	T1a2	XY	too young	prenatal	primary	B56.1	construction	southwest corner
cch115-cch3208	cch115	cch3208	Unrelated	Case B1i	one of the ind imputed	-0.0053	71316	Unrelated	0	69072	Unrelated	-0.011	90755	Unrelated	NA	-0.1404	685	0	641	0.159	0.841	0.0029	55.14	135933	0.2218	0.7782	0.0343	6.48	1815	32608	0.05645	2.57529	Early	South	South J	161	605	7849	718981	K1a4	T-FGC37316	T1a3	XY	male	young adult	primary	B161.2	abandonment?	central room infill	1938_1982	1	1.40027	49.8527	Middle	North	North G	1	71	38_36-47-202	21387	2481255	701059	U3b	T-FGC37316	T1a3	XY	too young	child	primary disturbed_primary distrubed loose	B1.2B_NA	early occupation_NA	northwest platform_NA
cch115-cch322	cch115	cch322	Unrelated	Case A1i	no	-0.0211	2242	Unrelated	0	2193	Unrelated	NA	NA	NA	NA	0.5034	13	0.3574	13	0.1357	0.8643	0.0117	11.61	4308	0.3638	0.6362	0.0764	4.76	47	32608	0.05645	2.57529	Early	South	South J	161	605	7849	718981	K1a4	T-FGC37316	T1a3	XY	male	young adult	primary	B161.2	abandonment?	central room infill	16601	1	0.02445	0.89559	Middle	North	North G	49	100	4011	495	53935	20917	T2+16189!			XY	too young	child	primary	B49.5b	middle occupation	northeast platform
cch115-cch326	cch115	cch326	Unrelated	Case A1i	no	0.0176	3041	Unrelated	0	2968	Unrelated	NA	NA	NA	NA	-0.1228	23	0	18	0.1502	0.8498	0.0093	16.13	5956	0.2244	0.7756	0.0968	2.32	56	32608	0.05645	2.57529	Early	South	South J	161	605	7849	718981	K1a4	T-FGC37316	T1a3	XY	male	young adult	primary	B161.2	abandonment?	central room infill	16641	1	0.0348	1.58501	Middle	North	North G	49	100	4014	811	71861	20356	X2e	T-L206	T1	XY	too young	child	primary	B49.5a	middle occupation	northeast platform
cch115-cch329	cch115	cch329	NA	Case A2i	no	-0.1014	331	Unrelated	0	337	Unrelated	NA	NA	NA	NA	-0.3835	7	0	4	0.1404	0.8596	0.0306	4.59	650	0.0184	0.9816	0.0823	0.22	10	32608	0.05645	2.57529	Early	South	South J	161	605	7849	718981	K1a4	T-FGC37316	T1a3	XY	male	young adult	primary	B161.2	abandonment?	central room infill	8494	1	0.00368	0.1198	Middle	North	North G	114	87	1007	60	13736	405				XX	too young	infant	unknown	B114.D.1	late occupation	southeast platform
cch115-cch330	cch115	cch330	Second Degree	Case A1i	no	0.1699	1779	Second Degree	0.1328	1765	Second Degree	NA	NA	NA	NA	0.0895	39	0	40	0.2279	0.7721	0.014	16.25	3520	0.16	0.84	0.0884	1.81	87	32608	0.05645	2.57529	Early	South	South J	161	605	7849	718981	K1a4	T-FGC37316	T1a3	XY	male	young adult	primary	B161.2	abandonment?	central room infill	10829	1	0.01652	1.07128	Middle	South	South M	50	112	1710	525	72730	2876	K1a			XX	female	old adult	primary disturbed			north platform
cch115-cch331	cch115	cch331	Unrelated	Case A1i	no	-0.0082	2960	Unrelated	0	2865	Unrelated	NA	NA	NA	NA	0.1607	50	0	40	0.1564	0.8436	0.0097	16.18	5789	0.2933	0.7067	0.0981	2.99	128	32608	0.05645	2.57529	Early	South	South J	161	605	7849	718981	K1a4	T-FGC37316	T1a3	XY	male	young adult	primary	B161.2	abandonment?	central room infill	1913	1	0.03443	1.06729	Middle	North	North G	1	183	35	565	130314	3361	U3b2			XX	too young	child	primary	B1.4	late occupation	northwest platform
cch115-cch332	cch115	cch332	Unrelated	Case A1i	no	-0.0099	3148	Unrelated	0	3115	Unrelated	NA	NA	NA	NA	0.3819	47	0.2027	42	0.1576	0.8424	0.01	15.79	6176	0.2439	0.7561	0.115	2.12	116	32608	0.05645	2.57529	Early	South	South J	161	605	7849	718981	K1a4	T-FGC37316	T1a3	XY	male	young adult	primary	B161.2	abandonment?	central room infill	22621	1	0.03659	1.28396	Late	North	North H	129	74-75-76	7715	607	127708	3035	J2b1a+16311T!			XX	too young	child	primary	B129.2	occupation	south wall area
cch115-cch335	cch115	cch335	Unrelated	Case A1i	no	-0.0183	4727	Unrelated	0	4594	Unrelated	NA	NA	NA	NA	-0.1393	68	0.0656	62	0.1591	0.8409	0.0088	18.15	9275	0.2654	0.7346	0.0859	3.09	158	32608	0.05645	2.57529	Early	South	South J	161	605	7849	718981	K1a4	T-FGC37316	T1a3	XY	male	young adult	primary	B161.2	abandonment?	central room infill	8584	1	0.04669	2.35271	Middle	North	North G	114	87	1012	1192	195388	6624	H			XX	female	middle adult	primary	B114.D.1	middle occupation	southeast platform
cch115-cch339	cch115	cch339	Unrelated	Case B1i	one of the ind imputed	0.0117	11172	Unrelated	0	10849	Unrelated	0.0005	90755	Unrelated	NA	-0.0895	80	0	66	0.1697	0.8303	0.0058	29.24	21592	0.1991	0.8009	0.0923	2.16	244	32608	0.05645	2.57529	Early	South	South J	161	605	7849	718981	K1a4	T-FGC37316	T1a3	XY	male	young adult	primary	B161.2	abandonment?	central room infill	2510	1	0.13011	4.01949	Middle	North	North G	1	71	210	2230	288495	95446	X2b	J-Z27766	J2a1a2b2a2a	XY	too young	infant	primary disturbed	B1.1B/B1.2B	construction/early occupation	north wall of main room
cch115-cch340	cch115	cch340	Unrelated	Case A1i	no	0.0198	3319	Unrelated	0.0197	3213	Unrelated	NA	NA	NA	NA	0.2281	46	0.3316	52	0.1701	0.8299	0.0101	16.81	6436	0.3986	0.6014	0.0939	4.25	127	32608	0.05645	2.57529	Early	South	South J	161	605	7849	718981	K1a4	T-FGC37316	T1a3	XY	male	young adult	primary	B161.2	abandonment?	central room infill	14165	1	0.03364	1.77392	Late	North	North H	88	309	2562	680	94343	1769	N1a1a			XX	too young	neonate	unknown	B88.B	occupation	sideroom (southwest corner)
cch115-cch3418	cch115	cch3418	Unrelated	Case B1i	one of the ind imputed	-0.0143	60324	Unrelated	0	58520	Unrelated	-0.0066	90755	Unrelated	NA	-0.052	583	0	532	0.1603	0.8397	0.003	54.3	115722	0.2314	0.7686	0.0284	8.14	1494	32608	0.05645	2.57529	Early	South	South J	161	605	7849	718981	K1a4	T-FGC37316	T1a3	XY	male	young adult	primary	B161.2	abandonment?	central room infill	1926_2141	1	0.96425	26.1578	Middle	North	North G	1	71	38_207	10709	1616534	415957	T2e	H-Z19072	H2a	XY	too young	child_infant	primary distrubed_primary	B1.2B	early occupation	northwest platform
cch115-cch344	cch115	cch344	Unrelated	Case A1i	no	-0.0404	4781	Unrelated	0	4641	Unrelated	NA	NA	NA	NA	-0.076	30	0	31	0.1563	0.8437	0.0079	19.81	9363	0.1965	0.8035	0.0442	4.45	86	32608	0.05645	2.57529	Early	South	South J	161	605	7849	718981	K1a4	T-FGC37316	T1a3	XY	male	young adult	primary	B161.2	abandonment?	central room infill	10368	1	0.05198	3.56032	Late	North	North H	58	258	2028	1462	99758	41683	HV+16311!	J-M410	J2a	XY	too young	neonate	primary disturbed	B58.B	occupation	sideroom
cch115-cch346	cch115	cch346	Unrelated	Case A1i	no	-0.0059	4659	Unrelated	0	4528	Unrelated	NA	NA	NA	NA	-0.1068	70	0	61	0.1533	0.8467	0.0085	17.98	8942	0.1799	0.8201	0.0528	3.41	173	32608	0.05645	2.57529	Early	South	South J	161	605	7849	718981	K1a4	T-FGC37316	T1a3	XY	male	young adult	primary	B161.2	abandonment?	central room infill	22618	1	0.05578	2.22934	Late	North	North H	129	74-75-76	7713	1215	215431	5386	T2+16189!			XX	too young	infant	primary disturbed	B129.2	occupation	north wall area
cch115-cch361	cch115	cch361	Third Degree or Unrelated	Case A1ii	no	0.0391	2736	Third Degree	0.0026	2593	Unrelated	NA	NA	NA	NA	-0.1393	17	0.0936	15	0.1666	0.8334	0.0114	14.61	5021	0.2868	0.7132	0.1235	2.32	47	32608	0.05645	2.57529	Early	South	South J	161	605	7849	718981	K1a4	T-FGC37316	T1a3	XY	male	young adult	primary	B161.2	abandonment?	central room infill	2195	1	0.02837	0.72949	Middle	North	North G	1	71	204	367	60526	18280	X2b	G-P287	G2	XY	too young	child	primary disturbed	B1.2B	early occupation	northwest platform
cch115-cch370	cch115	cch370	NA	Case A2i	no	-0.0168	158	Unrelated	0	157	Unrelated	NA	NA	NA	NA	-0.076	3	0	2	0.116	0.884	0.0319	3.64	310	0.0188	0.9812	0.1499	0.13	5	32608	0.05645	2.57529	Early	South	South J	161	605	7849	718981	K1a4	T-FGC37316	T1a3	XY	male	young adult	primary	B161.2	abandonment?	central room infill	11621	1	0.00171	0.028	Late	South	South S	44	120	1310	26	7921	268	U2e1			XX	too young	child	tertiary
cch115-cch376	cch115	cch376	Unrelated	Case B1i	one of the ind imputed	-0.0097	32241	Unrelated	0	31467	Unrelated	-0.0036	90755	Unrelated	NA	0.1299	256	0.0175	225	0.1589	0.8411	0.0036	44.1	61661	0.2403	0.7597	0.04	6.01	640	32608	0.05645	2.57529	Early	South	South J	161	605	7849	718981	K1a4	T-FGC37316	T1a3	XY	male	young adult	primary	B161.2	abandonment?	central room infill	3529	1	0.4268	20.6235	Middle	North	North G	3	86		9692	834871	265866	U3b2	G-PF3148	G2a2a1	XY	too young	adolescent	tertiary
cch115-cch463	cch115	cch463	Unrelated	Case B1i	one of the ind imputed	0	15129	Unrelated	0	14685	Unrelated	0.0016	90755	Unrelated	NA	0.0798	221	0.0274	204	0.1565	0.8435	0.005	31.55	29125	0.2426	0.7574	0.0349	6.96	596	32608	0.05645	2.57529	Early	South	South J	161	605	7849	718981	K1a4	T-FGC37316	T1a3	XY	male	young adult	primary	B161.2	abandonment?	central room infill	19448	1	0.18785	8.29296	Late	North	North H	129	77	3630	4407	737268	20717	T2			XX	indeterminate	adult	secondary	B129.2	occupation	east platform
cch115-cch466	cch115	cch466	Unrelated	Case A1i	no	0.0162	6127	Unrelated	0	5995	Unrelated	NA	NA	NA	NA	0.0008	42	0	39	0.1538	0.8463	0.0072	21.33	11844	0.2385	0.7615	0.0907	2.63	105	32608	0.05645	2.57529	Early	South	South J	161	605	7849	718981	K1a4	T-FGC37316	T1a3	XY	male	young adult	primary	B161.2	abandonment?	central room infill	8113	1	0.05854	3.06235	Middle	North	North G	3	86	644	1593	150137	38559	K1a4	T-L208	T1a1a	XY	male?	adolescent	primary disturbed	B3.4a	middle (earlier third house rebuild)	north platform
cch115-cch471	cch115	cch471	Unrelated	Case B1i	one of the ind imputed	0.0042	15817	Unrelated	0	15413	Unrelated	0.0107	90755	Unrelated	NA	-0.0055	122	0	105	0.159	0.841	0.0051	31.39	30441	0.1608	0.8392	0.0344	4.67	333	32608	0.05645	2.57529	Early	South	South J	161	605	7849	718981	K1a4	T-FGC37316	T1a3	XY	male	young adult	primary	B161.2	abandonment?	central room infill	19499	1	0.1841	8.77754	Middle	North	North G	128	40	3665	4367	421902	131409	H	C-Y83490	C1a2b	XY	indeterminate	adult	primary disturbed	B128.2	early occupation	northwest platform
cch115-cch476	cch115	cch476	Unrelated	Case A1i	no	0.026	2011	Unrelated	0.0053	1995	Unrelated	NA	NA	NA	NA	0.2551	13	0.0551	13	0.1641	0.8359	0.0126	13.07	3704	0.3394	0.6606	0.0975	3.48	35	32608	0.05645	2.57529	Early	South	South J	161	605	7849	718981	K1a4	T-FGC37316	T1a3	XY	male	young adult	primary	B161.2	abandonment?	central room infill	19449	1	0.02164	1.23031	Late	North	North H	129	77	3684	540	44196	12496	T2	C-V86	C1a2	XY	too young	child	secondary	B129.2	occupation	east platform
cch115-cch477	cch115	cch477	Unrelated	Case B1i	one of the ind imputed	-0.0166	10193	Unrelated	0	9968	Unrelated	0.0075	90755	Unrelated	NA	-0.0629	82	0	80	0.1604	0.8396	0.0058	27.82	19713	0.1974	0.8026	0.0604	3.27	186	32608	0.05645	2.57529	Early	South	South J	161	605	7849	718981	K1a4	T-FGC37316	T1a3	XY	male	young adult	primary	B161.2	abandonment?	central room infill	11739	2?	0.11284	3.81417	Final	TP	TPQ-R	NA	411	1912	1911	235969	100217	K1b1	J-PF4610	J2a1	XY	possible male	middle adult
cch115-cch483	cch115	cch483	NA	Case A2i	no	0.2534	120	First Degree	0.1963	116	First Degree	NA	NA	NA	NA	1	1	-1	-1	0.2042	0.7958	0.042	4.86	254	0.0572	0.9428	0.0101	5.66	2	32608	0.05645	2.57529	Early	South	South J	161	605	7849	718981	K1a4	T-FGC37316	T1a3	XY	male	young adult	primary	B161.2	abandonment?	central room infill	1489	1	0.00138	0.08528	Middle	North	North G	1	71	31	40	5740	171				XX	female?	adult	secondary	B1.2C	middle occupation	north platform
cch115-cch495	cch115	cch495	Unrelated	Case A1i	no	0.0178	3284	Unrelated	0.0114	3244	Unrelated	NA	NA	NA	NA	-0.193	46	0	43	0.163	0.837	0.0097	16.87	6447	0.2163	0.7837	0.0449	4.82	144	32608	0.05645	2.57529	Early	South	South J	161	605	7849	718981	K1a4	T-FGC37316	T1a3	XY	male	young adult	primary	B161.2	abandonment?	central room infill	19224	1	0.03454	1.27624	Middle	South	South O	97	365	3458	817	165135	6201	U8b			XX	female	young adult	primary	B97.B	abandonment	southeast corner
cch115-cch497	cch115	cch497	NA	Case A2i	no	0.1455	94	Second Degree	0.0019	92	Unrelated	NA	NA	NA	NA	NA	NA	-1	-1	0.2328	0.7672	0.062	3.75	174	0	1	-1	0	-1	32608	0.05645	2.57529	Early	South	South J	161	605	7849	718981	K1a4	T-FGC37316	T1a3	XY	male	young adult	primary	B161.2	abandonment?	central room infill	21700	1	0.0011	0.04798	Middle	South	South O	80	135	7404	25	3126	1335				XY	too young	child	primary	B80.2.5	late occupation	northeast platform
cch115-cch502	cch115	cch502	NA	Case A2i	no	-0.2466	114	Unrelated	0	102	Unrelated	NA	NA	NA	NA	NA	NA	-1	-1	0.0637	0.9363	0.0462	1.38	207	0.2649	0.7351	0.1439	1.84	4	32608	0.05645	2.57529	Early	South	South J	161	605	7849	718981	K1a4	T-FGC37316	T1a3	XY	male	young adult	primary	B161.2	abandonment?	central room infill	20034	1	0.00112	0.0382	Middle	South	South O	80	135	7400	30	3008	1122	T2+16189!			XY	too young	child	primary	B80.2.5	late occupation	northwest platform
cch115-cch505	cch115	cch505	Unrelated	Case B1i	one of the ind imputed	0.0127	15124	Unrelated	0	14799	Unrelated	0.0053	90755	Unrelated	NA	0.1854	107	0.1326	104	0.1652	0.8348	0.0048	34.37	29260	0.3337	0.6663	0.0435	7.68	299	32608	0.05645	2.57529	Early	South	South J	161	605	7849	718981	K1a4	T-FGC37316	T1a3	XY	male	young adult	primary	B161.2	abandonment?	central room infill	19154	1	0.17249	6.87525	Middle	South	South O	80	135	7419	4429	455463	160148	K1a7	C-Y83490	C1a2b	XY	male	young adult	primary disturbed loose
cch115-cch508	cch115	cch508	Unrelated	Case A1i	no	-0.0146	2442	Unrelated	0	2407	Unrelated	NA	NA	NA	NA	0.193	16	0.0343	12	0.1549	0.8451	0.0108	14.34	4889	0.2221	0.7779	0.0962	2.31	48	32608	0.05645	2.57529	Early	South	South J	161	605	7849	718981	K1a4	T-FGC37316	T1a3	XY	male	young adult	primary	B161.2	abandonment?	central room infill	19159	1	0.02527	1.25059	Middle	South	South O	80	135	7420	689	59495	33408	T	J-M410	J2a	XY	too young	adolescent	primary disturbed	B80.2.2	early occupation	northwest platform
cch115-cch510	cch115	cch510	Unrelated	Case B1i	one of the ind imputed	-0.0087	36621	Unrelated	0	35584	Unrelated	-0.005	90755	Unrelated	NA	-0.2179	273	0	249	0.1582	0.8418	0.0035	45.31	70752	0.1458	0.8542	0.0364	4.01	732	32608	0.05645	2.57529	Early	South	South J	161	605	7849	718981	K1a4	T-FGC37316	T1a3	XY	male	young adult	primary	B161.2	abandonment?	central room infill	20036	1	0.49691	27.3674	Middle	South	South O	80	135	7400	15106	1261338	427726	U3b2	H-Y19962	H2c1a	XY	too young	child	primary disturbed loose
cch115-cch531	cch115	cch531	Third Degree or Unrelated	Case A1ii	no	0.0371	2217	Third Degree	0.0296	2182	Unrelated	NA	NA	NA	NA	-0.076	51	0	46	0.1795	0.8205	0.0127	14.12	4259	0.2519	0.7481	0.1169	2.15	101	32608	0.05645	2.57529	Early	South	South J	161	605	7849	718981	K1a4	T-FGC37316	T1a3	XY	male	young adult	primary	B161.2	abandonment?	central room infill	5750	1	0.02221	1.44197	Middle	South	South M	91	203	1065	685	78885	2145	T2c			XX	female?	middle adult	primary
cch115-cch548	cch115	cch548	NA	Case A2i	no	-0.0185	91	Unrelated	0.0768	91	Third Degree	NA	NA	NA	NA	NA	NA	-1	-1	0.2171	0.7829	0.0718	3.03	182	0.0386	0.9614	0.0164	2.36	2	32608	0.05645	2.57529	Early	South	South J	161	605	7849	718981	K1a4	T-FGC37316	T1a3	XY	male	young adult	primary	B161.2	abandonment?	central room infill	11665	1	0.00105	0.06603	Late	South	South S	44	120	2052	31	3721	108	U8c			XX	female	young adult	primary disturbed	B44.3	middle occupation	east platform
cch115-cth006	cch115	cth006	Unrelated	Case A1i	no	0.015	5445	Unrelated	0	5272	Unrelated	NA	NA	NA	NA	-0.0254	85	0.0135	73	0.1661	0.8339	0.0079	21.11	10421	0.2873	0.7127	0.0835	3.44	203	32608	0.05645	2.57529	Early	South	South J	161	605	7849	718981	K1a4	T-FGC37316	T1a3	XY	male	young adult	primary	B161.2	abandonment?	central room infill	30006	1	0.07376	47.734	Middle	North	North G	114	87	7615	22584	948388	84423	K1a4			XX	too young	infant	primary	B114.B.2	late occupation	south wall
cch115-cth217	cch115	cth217	Unrelated	Case A1i	no	-0.0184	1356	Unrelated	0.0162	1335	Unrelated	NA	NA	NA	NA	0.3204	19	0	18	0.1645	0.8355	0.0151	10.89	2729	0.229	0.771	0.1193	1.92	45	32608	0.05645	2.57529	Early	South	South J	161	605	7849	718981	K1a4	T-FGC37316	T1a3	XY	male	young adult	primary	B161.2	abandonment?	central room infill	20217	1	0.0162	3.96463	Late	TPC	TPC Post-Chalcolithic	NA	484	3931	1336	57643	1951	H4a1			XX	too young	child	primary disturbed loose
cch115-cth728	cch115	cth728	Unrelated	Case A1i	no	-0.0104	1911	Unrelated	0.0074	1840	Unrelated	NA	NA	NA	NA	0.2253	25	0	20	0.1765	0.8235	0.0136	13.02	3650	0.1587	0.8413	0.0409	3.89	69	32608	0.05645	2.57529	Early	South	South J	161	605	7849	718981	K1a4	T-FGC37316	T1a3	XY	male	young adult	primary	B161.2	abandonment?	central room infill	2728	1	0.02216	3.92842	Middle	South	South M	50	112	258	1471	76846	2355	K1a4			XX	too young	infant	primary	B50.2	occupation	east platform
cch115-cth739	cch115	cth739	Unrelated	Case B1ii	one of the ind imputed	0.0345	14579	Third Degree	0	14013	Unrelated	-0.0005	90755	Unrelated	NA	0.0578	209	0	195	0.1651	0.8349	0.005	32.94	28123	0.2618	0.7382	0.0531	4.93	547	32608	0.05645	2.57529	Early	South	South J	161	605	7849	718981	K1a4	T-FGC37316	T1a3	XY	male	young adult	primary	B161.2	abandonment?	central room infill	11739	1?	0.20123	58.1204	Final	TP	TPQ-R	NA	411	1912	31454	2645421	230080				XX	possible male	middle adult	primary disturbed
cch115-cth747	cch115	cth747	Unrelated	Case B1i	one of the ind imputed	0.0116	7605	Unrelated	0	7321	Unrelated	0.0091	90755	Unrelated	NA	0.1619	104	0.044	89	0.1593	0.8407	0.0067	23.67	14482	0.3007	0.6993	0.0492	6.12	253	32608	0.05645	2.57529	Early	South	South J	161	605	7849	718981	K1a4	T-FGC37316	T1a3	XY	male	young adult	primary	B161.2	abandonment?	central room infill	5747	1	0.10454	50.7706	Middle	South	South M	91	203	1064	23094	941753	74078	T2c1+146T!			XX?	too young	infant	primary
cch115-cth842	cch115	cth842	Unrelated	Case A1i	no	0.0269	6686	Unrelated	0	6486	Unrelated	NA	NA	NA	NA	-0.076	99	0	87	0.1554	0.8446	0.0068	22.85	13082	0.3023	0.6977	0.0586	5.16	258	32608	0.05645	2.57529	Early	South	South J	161	605	7849	718981	K1a4	T-FGC37316	T1a3	XY	male	young adult	primary	B161.2	abandonment?	central room infill	2842	1	0.08641	31.0494	Middle	South	South M	50	112	274	15966	1114100	91804	K1a+195T!			XX	too young	infant	primary disturbed	B50.2	occupation	east platform
cch115-pch034	cch115	pch034	Unrelated	Case A1i	no	0.015	7725	Unrelated	0	7533	Unrelated	NA	NA	NA	NA	0.2799	130	0	109	0.1598	0.8402	0.0067	23.88	14694	0.2285	0.7715	0.0378	6.05	363	32608	0.05645	2.57529	Early	South	South J	161	605	7849	718981	K1a4	T-FGC37316	T1a3	XY	male	young adult	primary	B161.2	abandonment?	central room infill	21981	1	0.08919	3.8094	Middle	South	South N	89	379	8153	1997	337573	9015	K1a17			XX	too young	infant	primary disturbed	B89.B.15	occupation	north platform
cch115-pch038	cch115	pch038	NA	Case A2i	no	0.0532	558	Third Degree	0.0281	546	Unrelated	NA	NA	NA	NA	0.3544	5	0.4408	5	0.1479	0.8521	0.0231	6.4	1108	0.4272	0.5728	0.1975	2.16	16	32608	0.05645	2.57529	Early	South	South J	161	605	7849	718981	K1a4	T-FGC37316	T1a3	XY	male	young adult	primary	B161.2	abandonment?	central room infill	31615	1	0.00598	0.24679	Middle	South	South N	89	565	8008	175	16611	5956	K1a	C-V86	C1a2	XY	too young	child	primary	B89.B.1/Sp565.1	occupation	sideroom (north annex)
cch117-cch119	cch117	cch119	Unrelated	Case B1i	one of the ind imputed	0.0311	11246	Unrelated	0	10712	Unrelated	0.0001	54454	Unrelated	NA	0.1484	163	0.1365	153	0.1661	0.8339	0.0053	31.21	21381	0.3234	0.6766	0.052	6.22	416	1923	0.03064	0.83566	Middle	North	North G	1	71	38	355678	X2b			XY	too young	child	unknown	B1.2B	early occupation	northwest platform	20442	1	0.26194	8.2323	Middle	North	North G	128	40	3669	4974	1141202	34445	H			XX	too young	child	primary disturbed	B128.2	early occupation	northwest platform
cch117-cch120	cch117	cch120	Third Degree or Unrelated	Case A1ii	no	0.0193	4574	Unrelated	0.0361	4410	Third Degree	NA	NA	NA	NA	-0.3114	32	0	32	0.1664	0.8336	0.0083	19.96	8613	0.2237	0.7763	0.0601	3.72	83	1923	0.03064	0.83566	Middle	North	North G	1	71	38	355678	X2b			XY	too young	child	unknown	B1.2B	early occupation	northwest platform	6682	1	0.08585	2.75587	Middle	North	North G	3	86	756	1022	143773	49730	K1a4	J-Z6050	J2a1	XY	too young	child	primary	B3.3	early (second house rebuild)	central floor
cch117-cch121	cch117	cch121	Unrelated	Case A1i	no	-0.0002	3407	Unrelated	0.0151	3241	Unrelated	NA	NA	NA	NA	0.0609	55	0.1763	47	0.1679	0.8321	0.0096	17.47	6445	0.2673	0.7327	0.0542	4.93	130	1923	0.03064	0.83566	Middle	North	North G	1	71	38	355678	X2b			XY	too young	child	unknown	B1.2B	early occupation	northwest platform	19459	1	0.06838	2.17786	Late	North	North H	129	77	3630	1124	271061	7493	X2b			XX	male?	adult	secondary	B129.2	occupation	east platform
cch117-cch124	cch117	cch124	Second or Third Degree	Case A1ii	no	0.0666	1175	Third Degree	0.1007	1103	Second Degree	NA	NA	NA	NA	-0.076	3	0	4	0.1745	0.8255	0.0158	11.07	2340	0.9031	0.0969	0.3925	2.3	15	1923	0.03064	0.83566	Middle	North	North G	1	71	38	355678	X2b			XY	too young	child	unknown	B1.2B	early occupation	northwest platform	1884	1	0.0232	0.75901	Middle	South	South M	50	112	83	337	51223	22665		C-Y83490	C1a2	XY	too young	child	primary	B.50.2	occupation	southwest corner
cch117-cch126	cch117	cch126	Third Degree	Case A1i	no	0.0707	2121	Third Degree	0.0797	1999	Third Degree	NA	NA	NA	NA	0.3544	25	0.0329	23	0.1774	0.8226	0.0125	14.21	3942	0.3342	0.6658	0.0757	4.42	65	1923	0.03064	0.83566	Middle	North	North G	1	71	38	355678	X2b			XY	too young	child	unknown	B1.2B	early occupation	northwest platform	19472	1	0.04244	1.84387	Middle	North	North G	128	40	3661	1210	198777	6860	H			XX	female?	young adult	primary disturbed	B128.3	middle occupation	northwest platform
cch117-cch127	cch117	cch127	Unrelated	Case A1i	no	-0.0324	1577	Unrelated	0.0266	1506	Unrelated	NA	NA	NA	NA	0.193	20	0.0898	18	0.1547	0.8453	0.0147	10.55	2941	0.5024	0.4976	0.1807	2.78	51	1923	0.03064	0.83566	Middle	North	North G	1	71	38	355678	X2b			XY	too young	child	unknown	B1.2B	early occupation	northwest platform	6681	1	0.02985	1.08456	Middle	North	North G	3	86	648	447	91614	1947	K1			XX	too young	child	primary	B3.3	early (second house rebuild)	central floor
cch117-cch129	cch117	cch129	Unrelated	Case B1i	one of the ind imputed	-0.0074	5744	Unrelated	0.0034	5521	Unrelated	-0.0022	54454	Unrelated	NA	0.3792	78	0.2729	76	0.1595	0.8405	0.0079	20.31	10844	0.3565	0.6435	0.0729	4.89	204	1923	0.03064	0.83566	Middle	North	North G	1	71	38	355678	X2b			XY	too young	child	unknown	B1.2B	early occupation	northwest platform	14818	1	0.11971	22.1482	Late	South	South Q	53	272	4076	12160	575889	24440	T2			XX	too young	infant	primary	B53.2	occupation	sideroom
cch117-cch130	cch117	cch130	Unrelated	Case B1i	one of the ind imputed	0.0247	5534	Unrelated	0.0293	5341	Unrelated	0.0036	54454	Unrelated	NA	0.193	44	0.1411	40	0.1796	0.8204	0.0086	20.89	10487	0.2935	0.7065	0.1101	2.67	93	1923	0.03064	0.83566	Middle	North	North G	1	71	38	355678	X2b			XY	too young	child	unknown	B1.2B	early occupation	northwest platform	4328	1	0.10815	7.03259	Early	South	South L	6	163	442	3014	208704	79793	N1a1a1b	C-Y83490	C1a2b	XY	too young	prenatal	primary	B6.2/Sp163.2	middle occupation	central floor
cch117-cch131	cch117	cch131	Unrelated	Case B1i	one of the ind imputed	0.0296	6068	Unrelated	0.0187	5795	Unrelated	0.008	54454	Unrelated	NA	0.0218	33	0	35	0.1753	0.8247	0.008	22.01	11332	0.2197	0.7803	0.08	2.75	99	1923	0.03064	0.83566	Middle	North	North G	1	71	38	355678	X2b			XY	too young	child	unknown	B1.2B	early occupation	northwest platform	1922	1	0.11268	2.96668	Middle	North	North G	1	71	38	988	165177	49818	U3b2	T-FGC37316	T1a3	XY	too young	child	primary disturbed	B1.2B	early occupation	northwest platform
cch117-cch133	cch117	cch133	Unrelated	Case B1i	one of the ind imputed	0.0218	5884	Unrelated	0	5668	Unrelated	0.0006	54454	Unrelated	NA	-0.0469	37	0	35	0.1497	0.8503	0.0074	20.37	11093	0.2549	0.7451	0.1044	2.44	89	1923	0.03064	0.83566	Middle	North	North G	1	71	38	355678	X2b			XY	too young	child	unknown	B1.2B	early occupation	northwest platform	10330	1	0.11798	12.074	Late	North	North H	57	269	1585	6002	230700	58728	U8b1a2+16311T!	H-Y19966	H2	XY	too young	neonate	primary	B.57.B	occupation	sideroom
cch117-cch134	cch117	cch134	Unrelated	Case A1i	no	-0.0121	1105	Unrelated	0.0167	1053	Unrelated	NA	NA	NA	NA	0.5965	8	0.2547	8	0.1644	0.8356	0.0188	8.74	2019	0.5014	0.4986	0.2228	2.25	17	1923	0.03064	0.83566	Middle	North	North G	1	71	38	355678	X2b			XY	too young	child	unknown	B1.2B	early occupation	northwest platform	11973	1	0.01988	2.60088	Late	North	North I	54	264	2159	1052	33679	10732				XY	too young	neonate	primary disturbed	B54.2	occupation	sideroom
cch117-cch135	cch117	cch135	Unrelated	Case B1ii	one of the ind imputed	0.041	6140	Third Degree	0.0001	5901	Unrelated	0.0067	54454	Unrelated	NA	-0.076	90	0.0218	87	0.1717	0.8283	0.0076	22.54	11643	0.2401	0.7599	0.0719	3.34	219	1923	0.03064	0.83566	Middle	North	North G	1	71	38	355678	X2b			XY	too young	child	unknown	B1.2B	early occupation	northwest platform	17063	1	0.12585	14.7974	Late	South	South P	75	328	5004	6737	424571	10078	N1a1a1			XX	too young	neonate	primary	B75.2	early occupation	south area near oven
cch117-cch136	cch117	cch136	Third Degree or Unrelated	Case A1ii	no	0.0095	1650	Unrelated	0.0439	1571	Third Degree	NA	NA	NA	NA	-0.1529	28	0	27	0.1568	0.8432	0.0153	10.27	3058	0.4572	0.5428	0.1897	2.41	63	1923	0.03064	0.83566	Middle	North	North G	1	71	38	355678	X2b			XY	too young	child	unknown	B1.2B	early occupation	northwest platform	12542	1	0.03136	1.77319	Late	South	South Q	53	272	1536	667	95894	2196	U3			XX	too young	neonate	primary	B53.2	occupation	sideroom
cch117-cch139	cch117	cch139	Third Degree or Unrelated	Case A1ii	no	0.0012	2654	Unrelated	0.0379	2515	Third Degree	NA	NA	NA	NA	0.193	12	0.3424	11	0.1675	0.8325	0.0117	14.37	4893	0.4543	0.5457	0.1621	2.8	45	1923	0.03064	0.83566	Middle	North	North G	1	71	38	355678	X2b			XY	too young	child	unknown	B1.2B	early occupation	northwest platform	4927	1	0.04926	3.1134	Early	South	South L	6	173	537	1419	97365	45764	N1a1a1b	J-Z6055	J2a1a2b	XY	too young	neonate	primary	B6.2/Sp173.3	middle occupation	sideroom
cch117-cch140	cch117	cch140	Unrelated	Case B1i	one of the ind imputed	0.0074	5369	Unrelated	0.0033	5263	Unrelated	0.0003	54454	Unrelated	NA	0.0068	91	0.0382	86	0.1628	0.8372	0.0078	20.94	10395	0.29	0.71	0.0648	4.48	223	1923	0.03064	0.83566	Middle	North	North G	1	71	38	355678	X2b			XY	too young	child	unknown	B1.2B	early occupation	northwest platform	4424	1	0.12167	3.92112	Early	South	South L	6	163	475	2229	541788	19004	N1a1a1b			XX	too young	infant	primary	B6.2/Sp163.1	early occupation	east wall
cch117-cch142	cch117	cch142	Third Degree or Unrelated	Case A1ii	no	0.0108	2536	Unrelated	0.0438	2432	Third Degree	NA	NA	NA	NA	0.3204	19	0.2444	13	0.1641	0.8359	0.0118	13.96	4847	0.1751	0.8249	0.0814	2.15	45	1923	0.03064	0.83566	Middle	North	North G	1	71	38	355678	X2b			XY	too young	child	unknown	B1.2B	early occupation	northwest platform	17939	1	0.0495	2.22621	Middle	North	North G	49	100	4028	956	88265	41728	X2e	G-PF3148	G2a2a1	XY	too young	infant	primary	B49.2a	early occupation	northwest platform
cch117-cch144	cch117	cch144	Unrelated	Case B1i	one of the ind imputed	0.0002	14097	Unrelated	0.0053	13484	Unrelated	-0.0116	54454	Unrelated	NA	0.3611	96	0.3838	84	0.1659	0.8341	0.005	32.86	26421	0.3766	0.6234	0.0676	5.57	244	1923	0.03064	0.83566	Middle	North	North G	1	71	38	355678	X2b			XY	too young	child	unknown	B1.2B	early occupation	northwest platform	5357	1	0.30885	13.314	Early	South	South K	17	170	576	6754	624304	162159	N1a1a1b	C-Y83490	C1a2b	XY	too young	infant	primary	B17.D	late occupation	east wall
cch117-cch146	cch117	cch146	Unrelated	Case B1i	one of the ind imputed	-0.0094	5356	Unrelated	0.0027	5214	Unrelated	-0.0011	54454	Unrelated	NA	-0.1657	36	0	31	0.1626	0.8374	0.0081	20.09	10341	0.2733	0.7267	0.1637	1.67	86	1923	0.03064	0.83566	Middle	North	North G	1	71	38	355678	X2b			XY	too young	child	unknown	B1.2B	early occupation	northwest platform	10112	1	0.10503	6.24341	Late	North	North H	45	238	1428	2636	180881	51542	T2b	H-Y19966	H2	XY	too young	neonate	primary	B45.B	occupation	sideroom
cch117-cch148	cch117	cch148	Third Degree or Unrelated	Case A1ii	no	0.0228	2447	Unrelated	0.0421	2358	Third Degree	NA	NA	NA	NA	0.0506	17	0.2434	19	0.167	0.833	0.0112	14.85	4566	0.3983	0.6017	0.1699	2.34	48	1923	0.03064	0.83566	Middle	North	North G	1	71	38	355678	X2b			XY	too young	child	unknown	B1.2B	early occupation	northwest platform	10370	1	0.04646	3.1029	Late	North	North H	58	258	2020	1419	95876	3012	HV+16311!			X0	too young	neonate	primary	B58.B	occupation	sideroom
cch117-cch151	cch117	cch151	Unrelated	Case B1i	one of the ind imputed	-0.0043	30999	Unrelated	0.0003	29771	Unrelated	-0.0215	54454	Unrelated	NA	0.1451	253	0.0239	223	0.1628	0.8372	0.0038	42.39	58614	0.2992	0.7008	0.0415	7.22	647	1923	0.03064	0.83566	Middle	North	North G	1	71	38	355678	X2b			XY	too young	child	unknown	B1.2B	early occupation	northwest platform	10388	1	0.82056	33.3678	Late	North	North I	NA	279	2031	12987	1320720	425833	J2b1a+16311	G-PF3148	G2a2a1	XY	too young	neonate	primary
cch117-cch152	cch117	cch152	Unrelated	Case B1i	one of the ind imputed	0.0128	6278	Unrelated	0	6023	Unrelated	0.0069	54454	Unrelated	NA	0.1309	52	0.1185	48	0.1632	0.8368	0.0077	21.11	11798	0.3093	0.6907	0.0848	3.65	138	1923	0.03064	0.83566	Middle	North	North G	1	71	38	355678	X2b			XY	too young	child	unknown	B1.2B	early occupation	northwest platform	1916	1	0.12789	4.21082	Middle	North	North G	1	71	41	1736	222978	93504	U3b2	J-M410	J2a	XY	too young	infant	primary	B1.2C	middle occupation	northwest platform
cch117-cch153	cch117	cch153	Unrelated	Case B1i	one of the ind imputed	-0.0037	35931	Unrelated	0.0093	34496	Unrelated	-0.009	54454	Unrelated	NA	-0.0793	329	0	302	0.1625	0.8375	0.0033	49.4	67798	0.2211	0.7789	0.0338	6.54	804	1923	0.03064	0.83566	Middle	North	North G	1	71	38	355678	X2b			XY	too young	child	unknown	B1.2B	early occupation	northwest platform	10527	1	1.05634	63.2923	Early	South	South L	43	236	1859	28805	1978595	724319	T2e	J-Z27766	J2a1a2b2a2a	XY	too young	prenatal	primary	B43.2.2/2.3	middle occupation	west platform
cch117-cch154	cch117	cch154	NA	Case A2i	no	-0.0363	790	Unrelated	0.0126	735	Unrelated	NA	NA	NA	NA	0.6413	9	1	8	0.1356	0.8644	0.0199	6.81	1496	0.2654	0.7346	0.0524	5.07	15	1923	0.03064	0.83566	Middle	North	North G	1	71	38	355678	X2b			XY	too young	child	unknown	B1.2B	early occupation	northwest platform	23469	1	0.01558	1.77844	Middle	North	North G	52	94	8508	1009	40057	16041	U3b2			XY	too young	prenatal	primary	B52.2	early occupation	northwest platform
cch117-cch155	cch117	cch155	Unrelated	Case A1i	no	-0.0499	2054	Unrelated	0.0063	1968	Unrelated	NA	NA	NA	NA	-0.2416	13	0.3725	17	0.1568	0.8432	0.0131	12	3879	0.2654	0.7346	0.1395	1.9	42	1923	0.03064	0.83566	Middle	North	North G	1	71	38	355678	X2b			XY	too young	child	unknown	B1.2B	early occupation	northwest platform	2125	1	0.04304	2.43944	Middle	North	North G	1	71	47	1244	94917	29588	U3b2	C-Y83490	C1a2b	XY	too young	infant	primary disturbed	B1.2B	early occupation	northwest platform
cch117-cch156	cch117	cch156	NA	Case A2i	no	0.0511	840	Third Degree	0.0661	781	Third Degree	NA	NA	NA	NA	-0.614	4	0	3	0.1728	0.8272	0.0193	8.96	1633	0.1112	0.8888	0.0549	2.02	14	1923	0.03064	0.83566	Middle	North	North G	1	71	38	355678	X2b			XY	too young	child	unknown	B1.2B	early occupation	northwest platform	12570	1	0.01586	0.99928	Late	South	South Q	53	272	1540	394	29370	11263	U3			XY	too young	neonate	primary	B53.2	occupation	sideroom
cch117-cch157	cch117	cch157	NA	Case A2i	no	-0.0298	771	Unrelated	0.0566	730	Third Degree	NA	NA	NA	NA	0.0316	10	0.0523	10	0.1808	0.8192	0.0224	8.06	1511	0.2824	0.7176	0.1132	2.49	36	1923	0.03064	0.83566	Middle	North	North G	1	71	38	355678	X2b			XY	too young	child	unknown	B1.2B	early occupation	northwest platform	16210	1	0.01465	0.98334	Late	South	South Q	NA	144	2633	419	46427	1013	K1a			XX	too young	neonate	primary disturbed
cch117-cch158	cch117	cch158	Unrelated	Case A1i	no	0.0187	2799	Unrelated	0.0005	2666	Unrelated	NA	NA	NA	NA	0.1505	19	0.3374	19	0.1535	0.8465	0.0109	14.09	5350	0.4426	0.5574	0.1349	3.28	50	1923	0.03064	0.83566	Middle	North	North G	1	71	38	355678	X2b			XY	too young	child	unknown	B1.2B	early occupation	northwest platform	4438	1	0.05464	6.10942	Early	South	South L	6	163	487	2737	106426	37949	N1a1a1b	C-Y83490	C1a2b	XY	too young	prenatal	primary	B6.2/Sp163.2	middle occupation	central floor
cch117-cch159	cch117	cch159	NA	Case A2i	no	0.1477	232	Second Degree	0.0577	221	Third Degree	NA	NA	NA	NA	-2.2281	1	0	1	0.1918	0.8082	0.0385	4.98	442	-0.3607	1.3607	0.2902	-1.24	3	1923	0.03064	0.83566	Middle	North	North G	1	71	38	355678	X2b			XY	too young	child	unknown	B1.2B	early occupation	northwest platform	10391	1	0.00457	0.26519	Late	North	North H	58	258	2020	126	9586	3572				XY	too young	neonate	primary	B58.B	occupation	sideroom
cch117-cch160	cch117	cch160	Third Degree or Unrelated	Case A1ii	no	-0.0023	1871	Unrelated	0.0322	1782	Third Degree	NA	NA	NA	NA	-0.0088	32	0	26	0.1478	0.8522	0.0119	12.38	3499	0.3456	0.6544	0.1175	2.94	83	1923	0.03064	0.83566	Middle	North	North G	1	71	38	355678	X2b			XY	too young	child	unknown	B1.2B	early occupation	northwest platform	5617	1	0.03694	1.12505		South	Unknown	NA	387	1106	574	137009	3658				XX	too young	child	primary
cch117-cch161	cch117	cch161	Unrelated	Case A1i	no	0.0026	2475	Unrelated	0.0259	2396	Unrelated	NA	NA	NA	NA	0.0506	17	0	17	0.1668	0.8332	0.0119	14.03	4751	0.2869	0.7131	0.1784	1.61	43	1923	0.03064	0.83566	Middle	North	North G	1	71	38	355678	X2b			XY	too young	child	unknown	B1.2B	early occupation	northwest platform	4427	1	0.0486	4.27051	Early	South	South L	6	163	476	2009	101992	57131	N1a1a1b			XY	too young	neonate	primary	B6.2/Sp163.2	middle occupation	west wall (near sw platform)
cch117-cch162	cch117	cch162	Unrelated	Case B1i	one of the ind imputed	0.0084	6197	Unrelated	0.0043	6031	Unrelated	0.0023	54454	Unrelated	NA	0.1444	83	0.1218	73	0.167	0.833	0.0071	23.59	11714	0.2969	0.7031	0.0591	5.02	207	1923	0.03064	0.83566	Middle	North	North G	1	71	38	355678	X2b			XY	too young	child	unknown	B1.2B	early occupation	northwest platform	10335	1	0.12943	6.6281	Late	North	North H	57	269	1585	2916	427544	10001	K1a12a			XX	too young	neonate	primary disturbed	B.57.B	occupation	sideroom
cch117-cch163	cch117	cch163	Unrelated	Case B1i	one of the ind imputed	-0.0067	7930	Unrelated	0	7730	Unrelated	-0.0045	54454	Unrelated	NA	0.1353	112	0.0776	108	0.1568	0.8432	0.0066	23.6	15431	0.2557	0.7443	0.0509	5.02	296	1923	0.03064	0.83566	Middle	North	North G	1	71	38	355678	X2b			XY	too young	child	unknown	B1.2B	early occupation	northwest platform	2017	1	0.17431	17.5409	Middle	South	South M	50	112	96	8939	674506	20759	T2			XX	too young	neonate	primary disturbed	B50.2	occupation	southeast corner
cch117-cch165	cch117	cch165	Unrelated	Case A1i	no	0.0099	3186	Unrelated	0	3086	Unrelated	NA	NA	NA	NA	0.2082	53	0.1813	50	0.1656	0.8344	0.0101	16.37	6089	0.3784	0.6216	0.0747	5.07	114	1923	0.03064	0.83566	Middle	North	North G	1	71	38	355678	X2b			XY	too young	child	unknown	B1.2B	early occupation	northwest platform	23231	1	0.06638	1.97845	Early	South	South K	17	170	8048	1152	286884	8870	H			XX	too young	infant	primary disturbed	B17.2.2	early occupation	central floor
cch117-cch170	cch117	cch170	Third Degree	Case B1i	one of the ind imputed	0.0737	15473	Third Degree	0.0786	14805	Third Degree	0.0623	54454	Third Degree	NA	-0.055	205	0.0071	191	0.1919	0.8081	0.0055	34.76	29170	0.2089	0.7911	0.0421	4.97	536	1923	0.03064	0.83566	Middle	North	North G	1	71	38	355678	X2b			XY	too young	child	unknown	B1.2B	early occupation	northwest platform	2199	1	0.36235	23.4563	Middle	North	North G	1	71	205	9785	1170467	35277	X2b			XX	too young	neonate	primary	B1.1B	construction	southwest corner
cch117-cch172	cch117	cch172	Unrelated	Case A1i	no	-0.0298	2145	Unrelated	0.0005	2048	Unrelated	NA	NA	NA	NA	0.1579	23	0.28	20	0.1558	0.8442	0.0137	11.35	4217	0.2338	0.7662	0.0876	2.67	53	1923	0.03064	0.83566	Middle	North	North G	1	71	38	355678	X2b			XY	too young	child	unknown	B1.2B	early occupation	northwest platform	23234	1	0.04265	5.02728	Early	South	South K	17	170	8047	2544	93247	30771	H			XY	too young	neonate	primary	B17.1	construction	south area
cch117-cch173	cch117	cch173	Third Degree or Unrelated	Case A1ii	no	0.02	1138	Unrelated	0.0425	1089	Third Degree	NA	NA	NA	NA	-0.3835	7	0.0026	8	0.1836	0.8164	0.0178	10.33	2194	0.6955	0.3045	0.3215	2.16	18	1923	0.03064	0.83566	Middle	North	North G	1	71	38	355678	X2b			XY	too young	child	unknown	B1.2B	early occupation	northwest platform	15839	31	0.02087	0.75466	Final	TP	TP O	NA	327		288	34134	15961				XY	too young	infant	secondary
cch117-cch174	cch117	cch174	Unrelated	Case B1i	one of the ind imputed	-0.0001	15449	Unrelated	0.0024	14850	Unrelated	-0.0078	54454	Unrelated	NA	-0.0046	241	0.0679	214	0.1633	0.8367	0.0048	34.3	29405	0.277	0.723	0.0439	6.31	597	1923	0.03064	0.83566	Middle	North	North G	1	71	38	355678	X2b			XY	too young	child	unknown	B1.2B	early occupation	northwest platform	13969	1	0.35535	16.7804	Late	IST	Unassigned	63	289	2325	7290	1107713	23615	J1c			XX	too young	neonate	primary
cch117-cch175	cch117	cch175	Unrelated	Case A1i	no	-0.0003	4327	Unrelated	0	4143	Unrelated	NA	NA	NA	NA	-0.2416	26	0	26	0.1557	0.8443	0.009	17.31	8107	0.2855	0.7145	0.1089	2.62	79	1923	0.03064	0.83566	Middle	North	North G	1	71	38	355678	X2b			XY	too young	child	unknown	B1.2B	early occupation	northwest platform	10336	1	0.0899	12.8051	Late	North	North H	57	269	1585	6184	177563	48534	K1a12a	C-Y83490	C1a2b	XY	too young	neonate	primary disturbed	B.57.B	occupation	sideroom
cch117-cch176	cch117	cch176	Unrelated	Case A1i	no	0.0305	4576	Unrelated	0.0095	4456	Unrelated	NA	NA	NA	NA	-0.1529	56	0	59	0.1698	0.8302	0.0078	21.63	8984	0.2072	0.7928	0.064	3.24	159	1923	0.03064	0.83566	Middle	North	North G	1	71	38	355678	X2b			XY	too young	child	unknown	B1.2B	early occupation	northwest platform	4458	1	0.09699	3.49931	Early	South	South L	6	163	494	1883	439050	18641	N1a1			XX	too young	infant	primary	B6.2/Sp163.2	middle occupation	central floor
cch117-cch180	cch117	cch180	Unrelated	Case A1i	no	-0.0181	1751	Unrelated	0.0304	1659	Unrelated	NA	NA	NA	NA	-0.1393	17	0	17	0.1734	0.8266	0.0142	12.21	3352	0.311	0.689	0.1017	3.06	38	1923	0.03064	0.83566	Middle	North	North G	1	71	38	355678	X2b			XY	too young	child	unknown	B1.2B	early occupation	northwest platform	22309	1	0.03215	2.16271	Early	South	South L	43	236	7802	889	58678	29970	T2e+152C!	G-PF3148	G2a2a1	XY	too young	prenatal	primary	B43.1	construction	north (platform?) area of main room
cch117-cch186	cch117	cch186	Unrelated	Case B1i	one of the ind imputed	0.0238	11200	Unrelated	0.0212	10614	Unrelated	0.0021	54454	Unrelated	NA	-0.0683	139	0.003	121	0.1652	0.8348	0.0056	29.57	21226	0.2605	0.7395	0.0466	5.59	371	1923	0.03064	0.83566	Middle	North	North G	1	71	38	355678	X2b			XY	too young	child	unknown	B1.2B	early occupation	northwest platform	5480	1	0.27062	10.2627		South	Unknown	NA	392		6636	1254133	40023	T1a+152C!			XX	female	adult	unknown
cch117-cch188	cch117	cch188	NA	Case A2i	no	-0.3687	79	Unrelated	0	82	Unrelated	NA	NA	NA	NA	1	1	-1	-1	0.0864	0.9136	0.0749	1.15	147	0	1	-1	0	-1	1923	0.03064	0.83566	Middle	North	North G	1	71	38	355678	X2b			XY	too young	child	unknown	B1.2B	early occupation	northwest platform	20411	1	0.00153	0.03054	Middle	North	North G	128	40	3666	25	5980	171				XX	too young	child	primary	B128.4	late occupation	northwest platform
cch117-cch198	cch117	cch198	Unrelated	Case A1i	no	0.0194	2760	Unrelated	0.0022	2642	Unrelated	NA	NA	NA	NA	-0.1393	17	0	17	0.1738	0.8262	0.0119	14.56	5133	0.006	0.994	0.061	0.1	37	1923	0.03064	0.83566	Middle	North	North G	1	71	38	355678	X2b			XY	too young	child	unknown	B1.2B	early occupation	northwest platform	1425	1	0.05131	2.08981	Middle	North	North G	1	71	30	920	97916	27165	U3b2	C-FT59486	C1a2b	XY	too young	adolescent	secondary	B1.2B	early occupation	north platform
cch117-cch205	cch117	cch205	Unrelated	Case B1i	one of the ind imputed	-0.001	10040	Unrelated	0.0182	9619	Unrelated	0.0017	54454	Unrelated	NA	-0.0481	77	0	69	0.1635	0.8365	0.0058	28.13	19060	0.1472	0.8528	0.0397	3.71	179	1923	0.03064	0.83566	Middle	North	North G	1	71	38	355678	X2b			XY	too young	child	unknown	B1.2B	early occupation	northwest platform	15956	1	0.21031	9.2894	Middle	North	North G	102	17	2843	4789	444041	153081	K1a4	T-L131	T1a2	XY	male	young adult	unknown	B102.B	occupation	east platform
cch117-cch223	cch117	cch223	Unrelated	Case A1i	no	-0.0423	1986	Unrelated	0.0164	1895	Unrelated	NA	NA	NA	NA	0.1033	18	0.1202	14	0.1491	0.8509	0.0126	11.86	3757	0.1358	0.8642	0.1001	1.36	35	1923	0.03064	0.83566	Middle	North	North G	1	71	38	355678	X2b			XY	too young	child	unknown	B1.2B	early occupation	northwest platform	2886	1	0.03685	0.85177	Middle	South	South M	50	112	277	442	81022	47275		G-PF3148	G2a2a1	XY	male?	middle adult	primary	B50.2	occupation	east platform
cch117-cch226	cch117	cch226	Unrelated	Case B1i	one of the ind imputed	-0.0147	5365	Unrelated	0	5257	Unrelated	0.0014	54454	Unrelated	NA	0.1733	82	0.1881	72	0.1548	0.8452	0.0076	20.47	10377	0.334	0.666	0.0761	4.39	202	1923	0.03064	0.83566	Middle	North	North G	1	71	38	355678	X2b			XY	too young	child	unknown	B1.2B	early occupation	northwest platform	22523	1	0.11526	3.26803	Early	South	South K	17	170	8204	1806	476870	14384	H			XX	too young	child	unknown	B17.2.3	middle occupation	central floor
cch117-cch230	cch117	cch230	Unrelated	Case B1i	one of the ind imputed	0.0117	10622	Unrelated	0.0128	10183	Unrelated	-0.0104	54454	Unrelated	NA	0.0804	172	0.094	158	0.1612	0.8388	0.0057	28.11	20265	0.2966	0.7034	0.074	4.01	407	1923	0.03064	0.83566	Middle	North	North G	1	71	38	355678	X2b			XY	too young	child	unknown	B1.2B	early occupation	northwest platform	32648	1	0.23731	13.35	Early	South	South J	161	605	8171	7055	953402	27382	X2b			XX	too young	adult	primary disturbed loose
cch117-cch242	cch117	cch242	Unrelated	Case B1i	one of the ind imputed	0.0026	7657	Unrelated	0	7416	Unrelated	0.0091	54454	Unrelated	NA	0.1607	100	0.0576	97	0.1551	0.8449	0.0063	24.43	14635	0.2288	0.7712	0.0422	5.42	286	1923	0.03064	0.83566	Middle	North	North G	1	71	38	355678	X2b			XY	too young	child	unknown	B1.2B	early occupation	northwest platform	19479	1	0.16273	5.89287	Late	North	North H	129	77	3684	3061	622184	18666	N1b1a2			XX	indeterminate	old adult	secondary	B129.2	occupation	east platform
cch117-cch245	cch117	cch245	Unrelated	Case B1i	one of the ind imputed	0.0032	32751	Unrelated	0.0129	31379	Unrelated	-0.006	54454	Unrelated	NA	-0.0593	451	0	420	0.1683	0.8317	0.0036	46.9	62063	0.2528	0.7472	0.0355	7.12	1138	1923	0.03064	0.83566	Middle	North	North G	1	71	38	355678	X2b			XY	too young	child	unknown	B1.2B	early occupation	northwest platform	12876	1	0.90061	41.0624	Late	South	South R	56	121	2081	15795	2646349	53169	K1a18			XX	too young	child	secondary	B56.1/B56.2	construction/occupation	east platform
cch117-cch246	cch117	cch246	Unrelated	Case B1ii	one of the ind imputed	0.0365	5951	Third Degree	0.0361	5779	Third Degree	-0.0043	54454	Unrelated	NA	0.0486	95	0.0185	77	0.1729	0.8271	0.008	21.53	11182	0.2612	0.7388	0.0616	4.24	226	1923	0.03064	0.83566	Middle	North	North G	1	71	38	355678	X2b			XY	too young	child	unknown	B1.2B	early occupation	northwest platform	11972	1	0.12116	9.69051	Late	North	North I	54	264	2037	3701	337583	7048	K1a17			XX	too young	neonate	primary disturbed	B.54.2	occupation	sideroom
cch117-cch247	cch117	cch247	Third Degree or Unrelated	Case A1ii	no	-0.0629	1247	Unrelated	0.0369	1207	Third Degree	NA	NA	NA	NA	0.2314	21	0.0986	19	0.1641	0.8359	0.0165	9.97	2357	0.2049	0.7951	0.1317	1.56	48	1923	0.03064	0.83566	Middle	North	North G	1	71	38	355678	X2b			XY	too young	child	unknown	B1.2B	early occupation	northwest platform	16204	1	0.02762	1.94055	Late	South	South Q	65	298	2631	1279	126027	3998	K1a18			XX	too young	neonate	primary	B65.1	construction	sideroom
cch117-cch251	cch117	cch251	Second Degree	Case B1i	one of the ind imputed	0.1097	36723	Second Degree	0.1123	35419	Second Degree	0.1041	54454	Second Degree	NA	-0.0548	508	0	480	0.2077	0.7923	0.0039	53.06	69541	0.2767	0.7233	0.0285	9.72	1320	1923	0.03064	0.83566	Middle	North	North G	1	71	38	355678	X2b			XY	too young	child	unknown	B1.2B	early occupation	northwest platform	2197	1	1.11688	80.143	Middle	North	North G	1	71	206	31154	3433769	81397	X2b			XX	too young	prenatal	primary	B1.1B	construction	southwest corner
cch117-cch253	cch117	cch253	Unrelated	Case B1i	one of the ind imputed	0.0227	6054	Unrelated	0.0054	5878	Unrelated	-0.0022	54454	Unrelated	NA	0.0316	100	0.0631	95	0.1645	0.8355	0.0076	21.67	11407	0.297	0.703	0.0692	4.3	222	1923	0.03064	0.83566	Middle	North	North G	1	71	38	355678	X2b			XY	too young	child	unknown	B1.2B	early occupation	northwest platform	21584	1	0.11913	6.76716	Middle	North	North G	102	17	7626	2823	363729	8623	K1a			XX	too young	neonate	primary	B102.C	construction	southeast corner
cch117-cch254	cch117	cch254	Unrelated	Case A1i	no	0.0156	4441	Unrelated	0.0175	4257	Unrelated	NA	NA	NA	NA	0.2253	25	0.0836	28	0.1767	0.8233	0.0087	20.4	8406	0.2636	0.7364	0.0537	4.91	75	1923	0.03064	0.83566	Middle	North	North G	1	71	38	355678	X2b			XY	too young	child	unknown	B1.2B	early occupation	northwest platform	22311	1	0.08842	4.50516	Early	South	South L	43	236	7803	2199	204902	85395	T2+16189!	J-M410	J2a	XY	too young	neonate	primary	B43.1	construction	west wall
cch117-cch255	cch117	cch255	Unrelated	Case B1i	one of the ind imputed	-0.047	5760	Unrelated	0	5634	Unrelated	-0.007	54454	Unrelated	NA	0.0231	76	0	71	0.151	0.849	0.0077	19.58	10923	0.248	0.752	0.0858	2.89	185	1923	0.03064	0.83566	Middle	North	North G	1	71	38	355678	X2b			XY	too young	child	unknown	B1.2B	early occupation	northwest platform	10390	1	0.116	5.77645	Late	North	North H	58	258	2038	2469	348359	7631	HV+16311!			XX	too young	neonate	primary	B58.B	occupation	sideroom
cch117-cch260	cch117	cch260	Unrelated	Case B1i	one of the ind imputed	-0.0378	5388	Unrelated	0	5186	Unrelated	-0.0065	54454	Unrelated	NA	-0.076	96	0.0396	94	0.155	0.845	0.0075	20.67	10361	0.2811	0.7189	0.0662	4.25	218	1923	0.03064	0.83566	Middle	North	North G	1	71	38	355678	X2b			XY	too young	child	unknown	B1.2B	early occupation	northwest platform	11957	1	0.11016	7.48343	Late	North	North I	54	264	2037	2692	320934	7654	I5a			XX	too young	neonate	primary disturbed	B.54.2	occupation	sideroom
cch117-cch263	cch117	cch263	Unrelated	Case A1i	no	-0.033	2922	Unrelated	0	2878	Unrelated	NA	NA	NA	NA	0.7193	23	0.6063	16	0.1445	0.8555	0.0108	13.39	5552	0.2602	0.7398	0.0982	2.65	50	1923	0.03064	0.83566	Middle	North	North G	1	71	38	355678	X2b			XY	too young	child	unknown	B1.2B	early occupation	northwest platform	11971	1	0.05669	4.29471	Late	North	North I	54	264	2037	1766	91367	23444	U3b	H-Y19966	H2	XY	too young	neonate	primary disturbed	B.54.2	occupation	sideroom
cch117-cch264	cch117	cch264	Third Degree	Case A1i	no	0.0348	1514	Third Degree	0.0314	1470	Third Degree	NA	NA	NA	NA	-0.033	25	0	23	0.1579	0.8421	0.0143	11.07	3024	0.2384	0.7616	0.1467	1.63	67	1923	0.03064	0.83566	Middle	North	North G	1	71	38	355678	X2b			XY	too young	child	unknown	B1.2B	early occupation	northwest platform	4861	1	0.03345	1.58634	Early	South	South J	23	178	544	1147	172299	7720				XX	too young	prenatal	primary	B23.1	construction	north wall
cch117-cch275	cch117	cch275	Third Degree or Unrelated	Case A1ii	no	0.035	1876	Third Degree	0.0168	1822	Unrelated	NA	NA	NA	NA	-0.2682	28	0	25	0.1575	0.8425	0.0124	12.67	3599	0.1797	0.8203	0.1188	1.51	67	1923	0.03064	0.83566	Middle	North	North G	1	71	38	355678	X2b			XY	too young	child	unknown	B1.2B	early occupation	northwest platform	5726	1	0.03599	2.21908	Late	South	South T	NA	396	1079	1027	119920	3001	T2			XX	too young	neonate	primary
cch117-cch279	cch117	cch279	Unrelated	Case A1i	no	0.0257	4804	Unrelated	0.0044	4661	Unrelated	NA	NA	NA	NA	0.2711	31	0	28	0.1729	0.8271	0.0081	21.39	9089	0.3148	0.6852	0.1137	2.77	62	1923	0.03064	0.83566	Middle	North	North G	1	71	38	355678	X2b			XY	too young	child	unknown	B1.2B	early occupation	northwest platform	23909	2	0.09192	3.30557	Late	TPC	TPC M	150	612	3867	1335	148989	40694	K1a12	H-Y19966	H2	XY	too young	infant	secondary		occupation	east platform
cch117-cch282	cch117	cch282	NA	Case A2i	no	0.0217	900	Unrelated	0.1336	866	Second Degree	NA	NA	NA	NA	0.5388	7	0	5	0.1788	0.8212	0.0188	9.53	1698	0.0838	0.9162	0.0343	2.44	15	1923	0.03064	0.83566	Middle	North	North G	1	71	38	355678	X2b			XY	too young	child	unknown	B1.2B	early occupation	northwest platform	8598	1	0.0163	0.42634	Middle	North	North G	114	87	3629	198	31029	10204		C-V20	C1a2	XY	male	young adult	primary	B114.D.2	early occupation	southeast platform
cch117-cch285	cch117	cch285	Unrelated	Case B1i	one of the ind imputed	-0.0001	20394	Unrelated	0	19441	Unrelated	-0.0152	54454	Unrelated	NA	0.0076	283	0	270	0.1602	0.8398	0.0043	37.34	38598	0.2434	0.7566	0.0408	5.96	738	1923	0.03064	0.83566	Middle	North	North G	1	71	38	355678	X2b			XY	too young	child	unknown	B1.2B	early occupation	northwest platform	21855	1	0.48799	13.8751	Early	South	South K	17	170	8214	6027	1625047	41253				XX	too young	child	primary	B17.2.3	middle occupation	west wall
cch117-cch288	cch117	cch288	Unrelated	Case A1i	no	-0.042	4136	Unrelated	0	4000	Unrelated	NA	NA	NA	NA	0.1196	33	0	27	0.1483	0.8517	0.0083	17.82	8084	0.3056	0.6944	0.0928	3.29	68	1923	0.03064	0.83566	Middle	North	North G	1	71	38	355678	X2b			XY	too young	child	unknown	B1.2B	early occupation	northwest platform	7579	1	0.09553	9.79226		North	Unstratified	NA	1003	1202	5707	316585	158301	H			XY	too young	child	primary disturbed
cch117-cch289	cch117	cch289	Unrelated	Case B1i	one of the ind imputed	0.011	21399	Unrelated	0.0062	20481	Unrelated	-0.0127	54454	Unrelated	NA	0.0915	167	0.0398	152	0.1661	0.8339	0.0042	39.3	40445	0.2639	0.7361	0.0374	7.06	428	1923	0.03064	0.83566	Middle	North	North G	1	71	38	355678	X2b			XY	too young	child	unknown	B1.2B	early occupation	northwest platform	1885	1	0.51956	19.785	Middle	South	South M	50	112	84	9588	1093319	402635	K1a4	G-PF3148	G2a2a1	XY	too young	child	primary	B50.2	occupation	southwest corner
cch117-cch290	cch117	cch290	Unrelated	Case B1i	one of the ind imputed	0.0217	6262	Unrelated	0.0193	6091	Unrelated	-0.0047	54454	Unrelated	NA	-0.0235	41	0	42	0.1673	0.8327	0.0074	22.66	12089	0.2282	0.7718	0.0827	2.76	125	1923	0.03064	0.83566	Middle	North	North G	1	71	38	355678	X2b			XY	too young	child	unknown	B1.2B	early occupation	northwest platform	2033	1	0.1198	4.1297	Middle	South	South M	50	112	84-86	1676	202487	98716	N1a1a1b	G-PF3148	G2a2a1	XY	too young	child	primary	B50.2	occupation	southwest corner
cch117-cch292	cch117	cch292	NA	Case A2i	no	-0.0023	786	Unrelated	0.0362	781	Third Degree	NA	NA	NA	NA	0.3083	14	0.2994	14	0.1622	0.8378	0.0202	8.02	1505	0.1983	0.8017	0.1122	1.77	25	1923	0.03064	0.83566	Middle	North	North G	1	71	38	355678	X2b			XY	too young	child	unknown	B1.2B	early occupation	northwest platform	23961	1	0.01512	0.52828	Late	TPC	TPC M	166	515	8662	287	52624	1301	J1			XX	too young	infant	primary		occupation	east platform
cch117-cch294	cch117	cch294	Unrelated	Case B1i	one of the ind imputed	-0.0293	59082	Unrelated	0.0113	57578	Unrelated	-0.0112	54454	Unrelated	NA	-0.0227	726	0	722	0.1576	0.8424	0.0028	56.82	113320	0.2494	0.7506	0.0284	8.79	1927	1923	0.03064	0.83566	Middle	North	North G	1	71	38	355678	X2b			XY	too young	child	unknown	B1.2B	early occupation	northwest platform	2779	1	5.51333	219.961	Middle	South	South M	50	112	265	79235	9003890	2334850	HV+16311!	C-FT59486	C1a2b	XY	too young	neonate	primary disturbed	B.50.2	occupation	southwest corner
cch117-cch296	cch117	cch296	Third Degree or Unrelated	Case A1ii	no	-0.0095	2228	Unrelated	0.0329	2104	Third Degree	NA	NA	NA	NA	-0.4123	16	0	12	0.1599	0.8401	0.0121	13.19	4198	0.2044	0.7956	0.2015	1.02	35	1923	0.03064	0.83566	Middle	North	North G	1	71	38	355678	X2b			XY	too young	child	unknown	B1.2B	early occupation	northwest platform	30010	1	0.03862	1.09355	Middle	North	North G	114	87	8100	372	58426	18272		C-Y83490	C1a2	XY	too young	infant	primary disturbed	B114.D.1	early occupation	southeast platform
cch117-cch300	cch117	cch300	Unrelated	Case A1i	no	-0.014	2605	Unrelated	0	2559	Unrelated	NA	NA	NA	NA	-0.1228	23	0	18	0.1536	0.8464	0.0111	13.9	5057	0.4375	0.5625	0.1792	2.44	44	1923	0.03064	0.83566	Middle	North	North G	1	71	38	355678	X2b			XY	too young	child	unknown	B1.2B	early occupation	northwest platform	32447	1	0.05281	3.28656	Early	South	South K	160	551	7848	2022	144992	50939	J2b1	C-V86	C1a2	XY	too young	infant	primary disturbed	B160.2.1	early occupation	central floor
cch117-cch310	cch117	cch310	Third Degree or Unrelated	Case A1ii	no	0.0005	1904	Unrelated	0.0362	1834	Third Degree	NA	NA	NA	NA	-0.076	9	0	8	0.1667	0.8333	0.0135	12.35	3678	0.1251	0.8749	0.0789	1.59	29	1923	0.03064	0.83566	Middle	North	North G	1	71	38	355678	X2b			XY	too young	child	unknown	B1.2B	early occupation	northwest platform	16203	1	0.0397	4.22162	Late	South	South Q	65	298	2631	2325	87433	25271	K1a18			XY	too young	neonate	primary	B65.1	construction	sideroom
cch117-cch311	cch117	cch311	Unrelated	Case B1i	one of the ind imputed	-0.0049	36041	Unrelated	0.001	34640	Unrelated	-0.0102	54454	Unrelated	NA	0.0659	508	0.0131	479	0.1582	0.8418	0.0033	47.41	68287	0.2878	0.7122	0.0295	9.75	1303	1923	0.03064	0.83566	Middle	North	North G	1	71	38	355678	X2b			XY	too young	child	unknown	B1.2B	early occupation	northwest platform	8587	1	1.04286	64.2486	Middle	North	North G	114	87	1013	23491	2927568	58577	T2e			XX	too young	neonate	primary	B114.D.1	middle occupation	southeast platform
cch117-cch312	cch117	cch312	Unrelated	Case B1i	one of the ind imputed	-0.0085	16831	Unrelated	0	16104	Unrelated	-0.0073	54454	Unrelated	NA	0.0399	232	0.018	222	0.1603	0.8397	0.0049	32.44	31681	0.289	0.711	0.0474	6.1	590	1923	0.03064	0.83566	Middle	North	North G	1	71	38	355678	X2b			XY	too young	child	unknown	B1.2B	early occupation	northwest platform	5659	1	0.38742	19.5648	Middle	South	South M	92	208	1119	9201	1417459	39264	K1a7			XX	too young	infant	secondary
cch117-cch314	cch117	cch314	Unrelated	Case B1i	one of the ind imputed	0.0157	7012	Unrelated	0.0127	6696	Unrelated	-0.0121	54454	Unrelated	NA	-0.2778	48	0	43	0.1571	0.8429	0.0071	22.28	13323	0.3202	0.6798	0.1186	2.7	126	1923	0.03064	0.83566	Middle	North	North G	1	71	38	355678	X2b			XY	too young	child	unknown	B1.2B	early occupation	northwest platform	10109	1	0.1377	9.8939	Late	North	North H	45	238	1430	4358	241894	73407	N1a1a1b	J-Z6050	J2a1	XY	too young	prenatal	primary	B45.B	occupation	sideroom
cch117-cch318	cch117	cch318	Unrelated	Case B1i	one of the ind imputed	-0.0044	6878	Unrelated	0	6620	Unrelated	-0.0081	54454	Unrelated	NA	0.0463	44	0	29	0.164	0.836	0.0073	22.58	12983	0.2414	0.7586	0.0813	2.97	121	1923	0.03064	0.83566	Middle	North	North G	1	71	38	355678	X2b			XY	too young	child	unknown	B1.2B	early occupation	northwest platform	13395	1	0.13779	7.26109	Late	South	South R	56	123	2517	3313	254599	70750	K1a18	T-L131	T1a2	XY	too young	prenatal	primary	B56.1	construction	southwest corner
cch117-cch3208	cch117	cch3208	Unrelated	Case B1i	one of the ind imputed	0.0051	42407	Unrelated	0.0145	40790	Unrelated	-0.0056	54454	Unrelated	NA	0.0813	383	0	354	0.166	0.834	0.0033	50.23	80473	0.2591	0.7409	0.0363	7.15	956	1923	0.03064	0.83566	Middle	North	North G	1	71	38	355678	X2b			XY	too young	child	unknown	B1.2B	early occupation	northwest platform	1938_1982	1	1.40027	49.8527	Middle	North	North G	1	71	38_36-47-202	21387	2481255	701059	U3b	T-FGC37316	T1a3	XY	too young	child	primary disturbed_primary distrubed loose	B1.2B_NA	early occupation_NA	northwest platform_NA
cch117-cch322	cch117	cch322	Unrelated	Case A1i	no	0.0174	1264	Unrelated	0	1206	Unrelated	NA	NA	NA	NA	1	8	1	6	0.1467	0.8533	0.0155	9.44	2377	0.5342	0.4658	0.3157	1.69	24	1923	0.03064	0.83566	Middle	North	North G	1	71	38	355678	X2b			XY	too young	child	unknown	B1.2B	early occupation	northwest platform	16601	1	0.02445	0.89559	Middle	North	North G	49	100	4011	495	53935	20917	T2+16189!			XY	too young	child	primary	B49.5b	middle occupation	northeast platform
cch117-cch326	cch117	cch326	Third Degree	Case A1i	no	0.0575	1770	Third Degree	0.0667	1688	Third Degree	NA	NA	NA	NA	0.5034	13	0.3246	14	0.1749	0.8251	0.0141	12.42	3311	0.1902	0.8098	0.0615	3.09	31	1923	0.03064	0.83566	Middle	North	North G	1	71	38	355678	X2b			XY	too young	child	unknown	B1.2B	early occupation	northwest platform	16641	1	0.0348	1.58501	Middle	North	North G	49	100	4014	811	71861	20356	X2e	T-L206	T1	XY	too young	child	primary	B49.5a	middle occupation	northeast platform
cch117-cch329	cch117	cch329	NA	Case A2i	no	-0.0149	207	Unrelated	0.0219	191	Unrelated	NA	NA	NA	NA	1	2	-1	-1	0.1671	0.8329	0.0411	4.07	366	0.0889	0.9111	0.0223	3.98	4	1923	0.03064	0.83566	Middle	North	North G	1	71	38	355678	X2b			XY	too young	child	unknown	B1.2B	early occupation	northwest platform	8494	1	0.00368	0.1198	Middle	North	North G	114	87	1007	60	13736	405				XX	too young	infant	unknown	B114.D.1	late occupation	southeast platform
cch117-cch330	cch117	cch330	NA	Case A2i	no	0.0391	852	Third Degree	0.0877	807	Third Degree	NA	NA	NA	NA	0.4131	11	0	10	0.1941	0.8059	0.0205	9.46	1584	0.2634	0.7366	0.0833	3.16	26	1923	0.03064	0.83566	Middle	North	North G	1	71	38	355678	X2b			XY	too young	child	unknown	B1.2B	early occupation	northwest platform	10829	1	0.01652	1.07128	Middle	South	South M	50	112	1710	525	72730	2876	K1a			XX	female	old adult	primary disturbed			north platform
cch117-cch331	cch117	cch331	Unrelated	Case A1i	no	-0.0203	1723	Unrelated	0.014	1680	Unrelated	NA	NA	NA	NA	0.462	24	0.2758	26	0.1481	0.8519	0.0137	10.82	3224	0.4742	0.5258	0.1674	2.83	61	1923	0.03064	0.83566	Middle	North	North G	1	71	38	355678	X2b			XY	too young	child	unknown	B1.2B	early occupation	northwest platform	1913	1	0.03443	1.06729	Middle	North	North G	1	183	35	565	130314	3361	U3b2			XX	too young	child	primary	B1.4	late occupation	northwest platform
cch117-cch332	cch117	cch332	Third Degree	Case A1i	no	0.0508	1852	Third Degree	0.0514	1745	Third Degree	NA	NA	NA	NA	0.193	36	0.2776	31	0.1693	0.8307	0.013	13.02	3517	0.1955	0.8045	0.0983	1.99	83	1923	0.03064	0.83566	Middle	North	North G	1	71	38	355678	X2b			XY	too young	child	unknown	B1.2B	early occupation	northwest platform	22621	1	0.03659	1.28396	Late	North	North H	129	74-75-76	7715	607	127708	3035	J2b1a+16311T!			XX	too young	child	primary	B129.2	occupation	south wall area
cch117-cch335	cch117	cch335	Unrelated	Case A1i	no	0.027	2264	Unrelated	0	2161	Unrelated	NA	NA	NA	NA	-0.1043	38	0	33	0.1423	0.8577	0.0112	12.67	4279	0.304	0.696	0.092	3.31	88	1923	0.03064	0.83566	Middle	North	North G	1	71	38	355678	X2b			XY	too young	child	unknown	B1.2B	early occupation	northwest platform	8584	1	0.04669	2.35271	Middle	North	North G	114	87	1012	1192	195388	6624	H			XX	female	middle adult	primary	B114.D.1	middle occupation	southeast platform
cch117-cch339	cch117	cch339	Third Degree	Case B1i	one of the ind imputed	0.0555	6228	Third Degree	0.0557	6020	Third Degree	0.0416	54454	Third Degree	NA	0.5088	46	0.6568	41	0.1774	0.8226	0.0074	24.07	11826	0.384	0.616	0.0868	4.43	135	1923	0.03064	0.83566	Middle	North	North G	1	71	38	355678	X2b			XY	too young	child	unknown	B1.2B	early occupation	northwest platform	2510	1	0.13011	4.01949	Middle	North	North G	1	71	210	2230	288495	95446	X2b	J-Z27766	J2a1a2b2a2a	XY	too young	infant	primary disturbed	B1.1B/B1.2B	construction/early occupation	north wall of main room
cch117-cch340	cch117	cch340	Third Degree or Unrelated	Case A1ii	no	0.0219	1753	Unrelated	0.0585	1701	Third Degree	NA	NA	NA	NA	0.2827	27	0.2988	22	0.174	0.826	0.0139	12.52	3347	0.4307	0.5693	0.1968	2.19	69	1923	0.03064	0.83566	Middle	North	North G	1	71	38	355678	X2b			XY	too young	child	unknown	B1.2B	early occupation	northwest platform	14165	1	0.03364	1.77392	Late	North	North H	88	309	2562	680	94343	1769	N1a1a			XX	too young	neonate	unknown	B88.B	occupation	sideroom (southwest corner)
cch117-cch3418	cch117	cch3418	Third Degree	Case B1i	one of the ind imputed	0.047	34027	Third Degree	0.0566	32648	Third Degree	0.0538	54454	Third Degree	NA	0.1071	282	0.0654	281	0.1839	0.8161	0.0039	46.65	64209	0.3288	0.6712	0.0416	7.9	722	1923	0.03064	0.83566	Middle	North	North G	1	71	38	355678	X2b			XY	too young	child	unknown	B1.2B	early occupation	northwest platform	1926_2141	1	0.96425	26.1578	Middle	North	North G	1	71	38_207	10709	1616534	415957	T2e	H-Z19072	H2a	XY	too young	child_infant	primary distrubed_primary	B1.2B	early occupation	northwest platform
cch117-cch344	cch117	cch344	Third Degree or Unrelated	Case A1ii	no	0.0365	2732	Third Degree	0.0308	2657	Unrelated	NA	NA	NA	NA	-0.0194	19	0.1323	17	0.1652	0.8348	0.011	15	5172	0.2578	0.7422	0.0921	2.8	46	1923	0.03064	0.83566	Middle	North	North G	1	71	38	355678	X2b			XY	too young	child	unknown	B1.2B	early occupation	northwest platform	10368	1	0.05198	3.56032	Late	North	North H	58	258	2028	1462	99758	41683	HV+16311!	J-M410	J2a	XY	too young	neonate	primary disturbed	B58.B	occupation	sideroom
cch117-cch346	cch117	cch346	Third Degree or Unrelated	Case A1ii	no	0.058	2614	Third Degree	0.0228	2491	Unrelated	NA	NA	NA	NA	-0.2597	41	0	33	0.163	0.837	0.0103	15.81	4971	0.155	0.845	0.093	1.67	96	1923	0.03064	0.83566	Middle	North	North G	1	71	38	355678	X2b			XY	too young	child	unknown	B1.2B	early occupation	northwest platform	22618	1	0.05578	2.22934	Late	North	North H	129	74-75-76	7713	1215	215431	5386	T2+16189!			XX	too young	infant	primary disturbed	B129.2	occupation	north wall area
cch117-cch361	cch117	cch361	Third Degree	Case A1i	no	0.0603	1440	Third Degree	0.0519	1372	Third Degree	NA	NA	NA	NA	0.0777	7	0	5	0.1632	0.8368	0.0151	10.82	2716	0.3038	0.6962	0.2195	1.38	18	1923	0.03064	0.83566	Middle	North	North G	1	71	38	355678	X2b			XY	too young	child	unknown	B1.2B	early occupation	northwest platform	2195	1	0.02837	0.72949	Middle	North	North G	1	71	204	367	60526	18280	X2b	G-P287	G2	XY	too young	child	primary disturbed	B1.2B	early occupation	northwest platform
cch117-cch370	cch117	cch370	NA	Case A2i	no	-0.0168	79	Unrelated	0.1759	87	Second Degree	NA	NA	NA	NA	1	2	1	2	0.1687	0.8313	0.0512	3.3	164	1.9586	-0.9586	1.3947	1.4	10	1923	0.03064	0.83566	Middle	North	North G	1	71	38	355678	X2b			XY	too young	child	unknown	B1.2B	early occupation	northwest platform	11621	1	0.00171	0.028	Late	South	South S	44	120	1310	26	7921	268	U2e1			XX	too young	child	tertiary
cch117-cch376	cch117	cch376	Unrelated	Case B1i	one of the ind imputed	0.0038	18816	Unrelated	0.0105	17990	Unrelated	-0.0009	54454	Unrelated	NA	-0.1089	131	0	110	0.165	0.835	0.0048	34.64	35182	0.2712	0.7288	0.0561	4.84	333	1923	0.03064	0.83566	Middle	North	North G	1	71	38	355678	X2b			XY	too young	child	unknown	B1.2B	early occupation	northwest platform	3529	1	0.4268	20.6235	Middle	North	North G	3	86		9692	834871	265866	U3b2	G-PF3148	G2a2a1	XY	too young	adolescent	tertiary
cch117-cch463	cch117	cch463	Unrelated	Case B1i	one of the ind imputed	0.0271	8764	Unrelated	0	8407	Unrelated	0.0024	54454	Unrelated	NA	-0.1342	111	0	102	0.1675	0.8325	0.0068	24.7	16502	0.2616	0.7384	0.0488	5.36	280	1923	0.03064	0.83566	Middle	North	North G	1	71	38	355678	X2b			XY	too young	child	unknown	B1.2B	early occupation	northwest platform	19448	1	0.18785	8.29296	Late	North	North H	129	77	3630	4407	737268	20717	T2			XX	indeterminate	adult	secondary	B129.2	occupation	east platform
cch117-cch466	cch117	cch466	Unrelated	Case A1i	no	0.0152	3545	Unrelated	0.0083	3384	Unrelated	NA	NA	NA	NA	-0.2297	21	0.2006	19	0.1494	0.8506	0.009	16.68	6675	0.1971	0.8029	0.1202	1.64	48	1923	0.03064	0.83566	Middle	North	North G	1	71	38	355678	X2b			XY	too young	child	unknown	B1.2B	early occupation	northwest platform	8113	1	0.05854	3.06235	Middle	North	North G	3	86	644	1593	150137	38559	K1a4	T-L208	T1a1a	XY	male?	adolescent	primary disturbed	B3.4a	middle (earlier third house rebuild)	north platform
cch117-cch471	cch117	cch471	Unrelated	Case B1i	one of the ind imputed	0.0281	8786	Unrelated	0	8397	Unrelated	-0.0016	54454	Unrelated	NA	-0.0895	80	0	78	0.1671	0.8329	0.0067	24.83	16543	0.2923	0.7077	0.0811	3.6	175	1923	0.03064	0.83566	Middle	North	North G	1	71	38	355678	X2b			XY	too young	child	unknown	B1.2B	early occupation	northwest platform	19499	1	0.1841	8.77754	Middle	North	North G	128	40	3665	4367	421902	131409	H	C-Y83490	C1a2b	XY	indeterminate	adult	primary disturbed	B128.2	early occupation	northwest platform
cch117-cch476	cch117	cch476	Third Degree or Unrelated	Case A1ii	no	0.0269	1143	Unrelated	0.0508	1073	Third Degree	NA	NA	NA	NA	0.193	4	0	3	0.1474	0.8526	0.0168	8.75	2145	-0.0243	1.0243	0.0894	-0.27	11	1923	0.03064	0.83566	Middle	North	North G	1	71	38	355678	X2b			XY	too young	child	unknown	B1.2B	early occupation	northwest platform	19449	1	0.02164	1.23031	Late	North	North H	129	77	3684	540	44196	12496	T2	C-V86	C1a2	XY	too young	child	secondary	B129.2	occupation	east platform
cch117-cch477	cch117	cch477	Unrelated	Case B1i	one of the ind imputed	0.0172	5498	Unrelated	0.0213	5316	Unrelated	0.0028	54454	Unrelated	NA	0.1196	33	0.2588	30	0.169	0.831	0.0081	20.95	10456	0.2323	0.7677	0.0928	2.51	89	1923	0.03064	0.83566	Middle	North	North G	1	71	38	355678	X2b			XY	too young	child	unknown	B1.2B	early occupation	northwest platform	11739	2?	0.11284	3.81417	Final	TP	TPQ-R	NA	411	1912	1911	235969	100217	K1b1	J-PF4610	J2a1	XY	possible male	middle adult
cch117-cch483	cch117	cch483	NA	Case A2i	no	-0.2985	69	Unrelated	0	62	Unrelated	NA	NA	NA	NA	1	2	1	2	0.1025	0.8975	0.0597	1.72	151	0.8133	0.1867	0.3507	2.32	4	1923	0.03064	0.83566	Middle	North	North G	1	71	38	355678	X2b			XY	too young	child	unknown	B1.2B	early occupation	northwest platform	1489	1	0.00138	0.08528	Middle	North	North G	1	71	31	40	5740	171				XX	female?	adult	secondary	B1.2C	middle occupation	north platform
cch117-cch495	cch117	cch495	Unrelated	Case A1i	no	-0.0189	1601	Unrelated	0	1534	Unrelated	NA	NA	NA	NA	0.1579	23	0	22	0.1466	0.8534	0.0138	10.6	3117	0.3697	0.6303	0.0968	3.82	62	1923	0.03064	0.83566	Middle	North	North G	1	71	38	355678	X2b			XY	too young	child	unknown	B1.2B	early occupation	northwest platform	19224	1	0.03454	1.27624	Middle	South	South O	97	365	3458	817	165135	6201	U8b			XX	female	young adult	primary	B97.B	abandonment	southeast corner
cch117-cch497	cch117	cch497	NA	Case A2i	no	0.4548	68	Identical	0.4561	52	Identical	NA	NA	NA	NA	NA	NA	-1	-1	0.251	0.749	0.0823	3.05	96	0	1	-1	0	-1	1923	0.03064	0.83566	Middle	North	North G	1	71	38	355678	X2b			XY	too young	child	unknown	B1.2B	early occupation	northwest platform	21700	1	0.0011	0.04798	Middle	South	South O	80	135	7404	25	3126	1335				XY	too young	child	primary	B80.2.5	late occupation	northeast platform
cch117-cch502	cch117	cch502	NA	Case A2i	no	0.3955	46	Identical	0.2504	46	First Degree	NA	NA	NA	NA	1	1	1	1	0.216	0.784	0.0611	3.54	82	0.1102	0.8898	0.0571	1.93	3	1923	0.03064	0.83566	Middle	North	North G	1	71	38	355678	X2b			XY	too young	child	unknown	B1.2B	early occupation	northwest platform	20034	1	0.00112	0.0382	Middle	South	South O	80	135	7400	30	3008	1122	T2+16189!			XY	too young	child	primary	B80.2.5	late occupation	northwest platform
cch117-cch505	cch117	cch505	Unrelated	Case B1ii	one of the ind imputed	0.0325	7999	Third Degree	0.0054	7673	Unrelated	-0.0067	54454	Unrelated	NA	0.0435	54	0.1778	48	0.1673	0.8327	0.0065	25.93	15260	0.458	0.542	0.1622	2.82	160	1923	0.03064	0.83566	Middle	North	North G	1	71	38	355678	X2b			XY	too young	child	unknown	B1.2B	early occupation	northwest platform	19154	1	0.17249	6.87525	Middle	South	South O	80	135	7419	4429	455463	160148	K1a7	C-Y83490	C1a2b	XY	male	young adult	primary disturbed loose
cch117-cch508	cch117	cch508	Third Degree or Unrelated	Case A1ii	no	0.0085	1262	Unrelated	0.0466	1207	Third Degree	NA	NA	NA	NA	-1.152	3	0	3	0.1722	0.8278	0.0153	11.28	2465	0.1119	0.8881	0.1176	0.95	16	1923	0.03064	0.83566	Middle	North	North G	1	71	38	355678	X2b			XY	too young	child	unknown	B1.2B	early occupation	northwest platform	19159	1	0.02527	1.25059	Middle	South	South O	80	135	7420	689	59495	33408	T	J-M410	J2a	XY	too young	adolescent	primary disturbed	B80.2.2	early occupation	northwest platform
cch117-cch510	cch117	cch510	Unrelated	Case B1i	one of the ind imputed	0.0039	20423	Unrelated	0	19549	Unrelated	-0.0073	54454	Unrelated	NA	0.2417	149	0.2992	136	0.1589	0.8411	0.0042	38.19	38525	0.3784	0.6216	0.0507	7.47	361	1923	0.03064	0.83566	Middle	North	North G	1	71	38	355678	X2b			XY	too young	child	unknown	B1.2B	early occupation	northwest platform	20036	1	0.49691	27.3674	Middle	South	South O	80	135	7400	15106	1261338	427726	U3b2	H-Y19962	H2c1a	XY	too young	child	primary disturbed loose
cch117-cch531	cch117	cch531	Third Degree	Case A1i	no	0.04	1107	Third Degree	0.0533	1102	Third Degree	NA	NA	NA	NA	0.3544	15	0.1016	15	0.1658	0.8342	0.0161	10.27	2115	0.2628	0.7372	0.0674	3.9	38	1923	0.03064	0.83566	Middle	North	North G	1	71	38	355678	X2b			XY	too young	child	unknown	B1.2B	early occupation	northwest platform	5750	1	0.02221	1.44197	Middle	South	South M	91	203	1065	685	78885	2145	T2c			XX	female?	middle adult	primary
cch117-cch548	cch117	cch548	NA	Case A2i	no	0.2465	41	First Degree	0.3284	41	First Degree	NA	NA	NA	NA	-0.614	2	0	2	0.2034	0.7966	0.062	3.28	79	-0.5631	1.5631	0.3648	-1.54	4	1923	0.03064	0.83566	Middle	North	North G	1	71	38	355678	X2b			XY	too young	child	unknown	B1.2B	early occupation	northwest platform	11665	1	0.00105	0.06603	Late	South	South S	44	120	2052	31	3721	108	U8c			XX	female	young adult	primary disturbed	B44.3	middle occupation	east platform
cch117-cth006	cch117	cth006	Unrelated	Case A1i	no	0.0198	3445	Unrelated	0	3323	Unrelated	NA	NA	NA	NA	-0.0354	53	0	51	0.1425	0.8575	0.0091	15.74	6647	0.3252	0.6748	0.1048	3.1	150	1923	0.03064	0.83566	Middle	North	North G	1	71	38	355678	X2b			XY	too young	child	unknown	B1.2B	early occupation	northwest platform	30006	1	0.07376	47.734	Middle	North	North G	114	87	7615	22584	948388	84423	K1a4			XX	too young	infant	primary	B114.B.2	late occupation	south wall
cch117-cth217	cch117	cth217	NA	Case A2i	no	-0.0703	915	Unrelated	0	878	Unrelated	NA	NA	NA	NA	-0.2912	10	0	10	0.1636	0.8364	0.0209	7.84	1674	0.347	0.653	0.2161	1.61	30	1923	0.03064	0.83566	Middle	North	North G	1	71	38	355678	X2b			XY	too young	child	unknown	B1.2B	early occupation	northwest platform	20217	1	0.0162	3.96463	Late	TPC	TPC Post-Chalcolithic	NA	484	3931	1336	57643	1951	H4a1			XX	too young	child	primary disturbed loose
cch117-cth728	cch117	cth728	Third Degree or Unrelated	Case A1ii	no	-0.0144	1200	Unrelated	0.0516	1147	Third Degree	NA	NA	NA	NA	-0.1738	11	0	7	0.1516	0.8484	0.0149	10.16	2234	0.1199	0.8801	0.0871	1.38	34	1923	0.03064	0.83566	Middle	North	North G	1	71	38	355678	X2b			XY	too young	child	unknown	B1.2B	early occupation	northwest platform	2728	1	0.02216	3.92842	Middle	South	South M	50	112	258	1471	76846	2355	K1a4			XX	too young	infant	primary	B50.2	occupation	east platform
cch117-cth739	cch117	cth739	Unrelated	Case B1ii	one of the ind imputed	0.039	8677	Third Degree	0	8285	Unrelated	-0.0158	54454	Unrelated	NA	-0.0365	109	0	105	0.1607	0.8393	0.0062	26.04	16670	0.3503	0.6497	0.0826	4.24	291	1923	0.03064	0.83566	Middle	North	North G	1	71	38	355678	X2b			XY	too young	child	unknown	B1.2B	early occupation	northwest platform	11739	1?	0.20123	58.1204	Final	TP	TPQ-R	NA	411	1912	31454	2645421	230080				XX	possible male	middle adult	primary disturbed
cch117-cth747	cch117	cth747	Unrelated	Case B1i	one of the ind imputed	0.0163	4714	Unrelated	0.0001	4603	Unrelated	-0.0047	54454	Unrelated	NA	0.2827	63	0	60	0.165	0.835	0.0083	19.77	9053	0.4133	0.5867	0.0963	4.29	144	1923	0.03064	0.83566	Middle	North	North G	1	71	38	355678	X2b			XY	too young	child	unknown	B1.2B	early occupation	northwest platform	5747	1	0.10454	50.7706	Middle	South	South M	91	203	1064	23094	941753	74078	T2c1+146T!			XX?	too young	infant	primary
cch117-cth842	cch117	cth842	Unrelated	Case A1i	no	0.0239	4010	Unrelated	0	3877	Unrelated	NA	NA	NA	NA	-0.2382	73	0	65	0.1603	0.8397	0.0089	18.08	7627	0.2759	0.7241	0.0852	3.24	155	1923	0.03064	0.83566	Middle	North	North G	1	71	38	355678	X2b			XY	too young	child	unknown	B1.2B	early occupation	northwest platform	2842	1	0.08641	31.0494	Middle	South	South M	50	112	274	15966	1114100	91804	K1a+195T!			XX	too young	infant	primary disturbed	B50.2	occupation	east platform
cch117-pch034	cch117	pch034	Unrelated	Case A1i	no	-0.0289	4261	Unrelated	0	4147	Unrelated	NA	NA	NA	NA	-0.0271	66	0	64	0.1565	0.8435	0.0084	18.63	8182	0.2357	0.7643	0.0776	3.04	172	1923	0.03064	0.83566	Middle	North	North G	1	71	38	355678	X2b			XY	too young	child	unknown	B1.2B	early occupation	northwest platform	21981	1	0.08919	3.8094	Middle	South	South N	89	379	8153	1997	337573	9015	K1a17			XX	too young	infant	primary disturbed	B89.B.15	occupation	north platform
cch117-pch038	cch117	pch038	NA	Case A2i	no	-0.0549	287	Unrelated	0	273	Unrelated	NA	NA	NA	NA	0.193	4	0.016	3	0.1387	0.8613	0.0326	4.25	554	-0.2239	1.2239	2.0911	-0.11	6	1923	0.03064	0.83566	Middle	North	North G	1	71	38	355678	X2b			XY	too young	child	unknown	B1.2B	early occupation	northwest platform	31615	1	0.00598	0.24679	Middle	South	South N	89	565	8008	175	16611	5956	K1a	C-V86	C1a2	XY	too young	child	primary	B89.B.1/Sp565.1	occupation	sideroom (north annex)
cch119-cch120	cch119	cch120	Unrelated	Case B1ii	one of the ind imputed	0.0371	33325	Third Degree	0.0043	32054	Unrelated	0.0176	160714	Unrelated	NA	-0.0131	513	0	453	0.1782	0.8218	0.004	44.55	62973	0.2423	0.7577	0.0271	8.94	1246	20442	0.26194	8.2323	Middle	North	North G	128	40	3669	2667749	H			XX	too young	child	primary disturbed	B128.2	early occupation	northwest platform	6682	1	0.08585	2.75587	Middle	North	North G	3	86	756	1022	143773	49730	K1a4	J-Z6050	J2a1	XY	too young	child	primary	B3.3	early (second house rebuild)	central floor
cch119-cch121	cch119	cch121	Unrelated	Case B1ii	one of the ind imputed	0.0389	24980	Third Degree	0	24048	Unrelated	0.0052	112872	Unrelated	NA	0.0592	748	0.014	654	0.1639	0.8361	0.0041	40.46	47080	0.2681	0.7319	0.0313	8.58	1817	20442	0.26194	8.2323	Middle	North	North G	128	40	3669	2667749	H			XX	too young	child	primary disturbed	B128.2	early occupation	northwest platform	19459	1	0.06838	2.17786	Late	North	North H	129	77	3630	1124	271061	7493	X2b			XX	male?	adult	secondary	B129.2	occupation	east platform
cch119-cch124	cch119	cch124	Unrelated	Case B1ii	one of the ind imputed	0.0421	9211	Third Degree	0.0167	8963	Unrelated	0.0135	41076	Unrelated	NA	-0.0429	130	0.0774	119	0.1632	0.8368	0.006	27.02	17759	0.2626	0.7374	0.0466	5.64	350	20442	0.26194	8.2323	Middle	North	North G	128	40	3669	2667749	H			XX	too young	child	primary disturbed	B128.2	early occupation	northwest platform	1884	1	0.0232	0.75901	Middle	South	South M	50	112	83	337	51223	22665		C-Y83490	C1a2	XY	too young	child	primary	B.50.2	occupation	southwest corner
cch119-cch126	cch119	cch126	Second Degree	Case B1i	one of the ind imputed	0.1541	14634	Second Degree	0.12	14098	Second Degree	0.1164	65705	Second Degree	NA	0.2088	408	0.1402	358	0.2146	0.7854	0.0056	38.07	28048	0.2931	0.7069	0.0293	10.01	1019	20442	0.26194	8.2323	Middle	North	North G	128	40	3669	2667749	H			XX	too young	child	primary disturbed	B128.2	early occupation	northwest platform	19472	1	0.04244	1.84387	Middle	North	North G	128	40	3661	1210	198777	6860	H			XX	female?	young adult	primary disturbed	B128.3	middle occupation	northwest platform
cch119-cch127	cch119	cch127	Unrelated	Case B1i	one of the ind imputed	-0.0004	11420	Unrelated	0.0143	11005	Unrelated	0.0012	55497	Unrelated	NA	-0.0004	313	0	298	0.1633	0.8367	0.0054	30.53	21932	0.2823	0.7177	0.0417	6.77	846	20442	0.26194	8.2323	Middle	North	North G	128	40	3669	2667749	H			XX	too young	child	primary disturbed	B128.2	early occupation	northwest platform	6681	1	0.02985	1.08456	Middle	North	North G	3	86	648	447	91614	1947	K1			XX	too young	child	primary	B3.3	early (second house rebuild)	central floor
cch119-cch129	cch119	cch129	Unrelated	Case B4i	both inds imputed	0.021	41407	Unrelated	0	39949	Unrelated	0.0132	2482699	Unrelated	Unrelated	-0.0342	1183	0	1065	0.1604	0.8396	0.0033	49.13	78698	0.2509	0.7491	0.0203	12.37	3059	20442	0.26194	8.2323	Middle	North	North G	128	40	3669	2667749	H			XX	too young	child	primary disturbed	B128.2	early occupation	northwest platform	14818	1	0.11971	22.1482	Late	South	South Q	53	272	4076	12160	575889	24440	T2			XX	too young	infant	primary	B53.2	occupation	sideroom
cch119-cch130	cch119	cch130	Unrelated	Case B4i	both inds imputed	0.0098	39966	Unrelated	0	38681	Unrelated	0.0072	2482699	Unrelated	Unrelated	0.1008	578	0.0197	501	0.1639	0.8361	0.0036	46.01	76857	0.2497	0.7503	0.0263	9.49	1471	20442	0.26194	8.2323	Middle	North	North G	128	40	3669	2667749	H			XX	too young	child	primary disturbed	B128.2	early occupation	northwest platform	4328	1	0.10815	7.03259	Early	South	South L	6	163	442	3014	208704	79793	N1a1a1b	C-Y83490	C1a2b	XY	too young	prenatal	primary	B6.2/Sp163.2	middle occupation	central floor
cch119-cch131	cch119	cch131	Unrelated	Case B4i	both inds imputed	0.0061	43010	Unrelated	0	41447	Unrelated	0.0154	2482699	Unrelated	Unrelated	-0.033	600	0	532	0.1635	0.8365	0.0034	47.4	81836	0.2365	0.7635	0.0294	8.05	1603	20442	0.26194	8.2323	Middle	North	North G	128	40	3669	2667749	H			XX	too young	child	primary disturbed	B128.2	early occupation	northwest platform	1922	1	0.11268	2.96668	Middle	North	North G	1	71	38	988	165177	49818	U3b2	T-FGC37316	T1a3	XY	too young	child	primary disturbed	B1.2B	early occupation	northwest platform
cch119-cch133	cch119	cch133	Unrelated	Case B4i	both inds imputed	0.0263	42261	Unrelated	0	40757	Unrelated	0.0034	2482699	Unrelated	Unrelated	-0.0106	658	0	596	0.1664	0.8336	0.0033	50.5	80110	0.2552	0.7448	0.029	8.8	1562	20442	0.26194	8.2323	Middle	North	North G	128	40	3669	2667749	H			XX	too young	child	primary disturbed	B128.2	early occupation	northwest platform	10330	1	0.11798	12.074	Late	North	North H	57	269	1585	6002	230700	58728	U8b1a2+16311T!	H-Y19966	H2	XY	too young	neonate	primary	B.57.B	occupation	sideroom
cch119-cch134	cch119	cch134	Unrelated	Case B1i	one of the ind imputed	0.0142	7866	Unrelated	0	7512	Unrelated	-0.0138	37937	Unrelated	NA	0.0249	96	0	88	0.1633	0.8367	0.0066	24.89	14803	0.1761	0.824	0.0441	3.99	294	20442	0.26194	8.2323	Middle	North	North G	128	40	3669	2667749	H			XX	too young	child	primary disturbed	B128.2	early occupation	northwest platform	11973	1	0.01988	2.60088	Late	North	North I	54	264	2159	1052	33679	10732				XY	too young	neonate	primary disturbed	B54.2	occupation	sideroom
cch119-cch135	cch119	cch135	Unrelated	Case B4i	both inds imputed	0.0175	44640	Unrelated	0	43001	Unrelated	0.0195	2482699	Unrelated	Unrelated	-0.0026	1349	0	1200	0.1665	0.8335	0.003	55.89	84848	0.2638	0.7362	0.0299	8.82	3295	20442	0.26194	8.2323	Middle	North	North G	128	40	3669	2667749	H			XX	too young	child	primary disturbed	B128.2	early occupation	northwest platform	17063	1	0.12585	14.7974	Late	South	South P	75	328	5004	6737	424571	10078	N1a1a1			XX	too young	neonate	primary	B75.2	early occupation	south area near oven
cch119-cch136	cch119	cch136	Unrelated	Case B1i	one of the ind imputed	0.0053	12138	Unrelated	0.0221	11610	Unrelated	-0.0038	58491	Unrelated	NA	0.0396	363	0	335	0.1658	0.8342	0.0055	30.19	23234	0.2651	0.7349	0.03	8.82	930	20442	0.26194	8.2323	Middle	North	North G	128	40	3669	2667749	H			XX	too young	child	primary disturbed	B128.2	early occupation	northwest platform	12542	1	0.03136	1.77319	Late	South	South Q	53	272	1536	667	95894	2196	U3			XX	too young	neonate	primary	B53.2	occupation	sideroom
cch119-cch139	cch119	cch139	Unrelated	Case B1i	one of the ind imputed	0.0073	18922	Unrelated	0.0085	18187	Unrelated	-0.0053	88068	Unrelated	NA	-0.144	285	0	249	0.1639	0.8361	0.0044	37.68	36251	0.1977	0.8023	0.0352	5.62	692	20442	0.26194	8.2323	Middle	North	North G	128	40	3669	2667749	H			XX	too young	child	primary disturbed	B128.2	early occupation	northwest platform	4927	1	0.04926	3.1134	Early	South	South L	6	173	537	1419	97365	45764	N1a1a1b	J-Z6055	J2a1a2b	XY	too young	neonate	primary	B6.2/Sp173.3	middle occupation	sideroom
cch119-cch140	cch119	cch140	Unrelated	Case B4i	both inds imputed	0.0083	40280	Unrelated	0	39204	Unrelated	0.0086	2482699	Unrelated	Unrelated	0.0672	1232	0	1079	0.1529	0.8471	0.0034	45.29	78489	0.2416	0.7584	0.0219	11.05	3072	20442	0.26194	8.2323	Middle	North	North G	128	40	3669	2667749	H			XX	too young	child	primary disturbed	B128.2	early occupation	northwest platform	4424	1	0.12167	3.92112	Early	South	South L	6	163	475	2229	541788	19004	N1a1a1b			XX	too young	infant	primary	B6.2/Sp163.1	early occupation	east wall
cch119-cch142	cch119	cch142	Unrelated	Case B1i	one of the ind imputed	0.0188	18983	Unrelated	0.0091	18387	Unrelated	-0.0079	91344	Unrelated	NA	-0.0154	302	0.0553	259	0.1587	0.8413	0.0048	33.36	35859	0.3066	0.6934	0.0415	7.38	715	20442	0.26194	8.2323	Middle	North	North G	128	40	3669	2667749	H			XX	too young	child	primary disturbed	B128.2	early occupation	northwest platform	17939	1	0.0495	2.22621	Middle	North	North G	49	100	4028	956	88265	41728	X2e	G-PF3148	G2a2a1	XY	too young	infant	primary	B49.2a	early occupation	northwest platform
cch119-cch144	cch119	cch144	Unrelated	Case B4i	both inds imputed	0.0051	101724	Unrelated	0	97993	Unrelated	-0.0034	2482699	Unrelated	Unrelated	0.0705	1601	0	1426	0.1599	0.8401	0.0024	66.62	192700	0.267	0.733	0.0298	8.95	3928	20442	0.26194	8.2323	Middle	North	North G	128	40	3669	2667749	H			XX	too young	child	primary disturbed	B128.2	early occupation	northwest platform	5357	1	0.30885	13.314	Early	South	South K	17	170	576	6754	624304	162159	N1a1a1b	C-Y83490	C1a2b	XY	too young	infant	primary	B17.D	late occupation	east wall
cch119-cch146	cch119	cch146	Unrelated	Case B4i	both inds imputed	-0.0038	39207	Unrelated	0	37787	Unrelated	0.0112	2482699	Unrelated	Unrelated	0.1836	601	0	525	0.1553	0.8447	0.0032	48.17	74406	0.2681	0.7319	0.028	9.57	1432	20442	0.26194	8.2323	Middle	North	North G	128	40	3669	2667749	H			XX	too young	child	primary disturbed	B128.2	early occupation	northwest platform	10112	1	0.10503	6.24341	Late	North	North H	45	238	1428	2636	180881	51542	T2b	H-Y19966	H2	XY	too young	neonate	primary	B45.B	occupation	sideroom
cch119-cch148	cch119	cch148	Unrelated	Case B1i	one of the ind imputed	0.0081	17806	Unrelated	0.0002	17203	Unrelated	-0.0033	84667	Unrelated	NA	-0.0271	308	0.0353	288	0.1663	0.8337	0.0046	36.37	33975	0.2095	0.7905	0.0322	6.5	763	20442	0.26194	8.2323	Middle	North	North G	128	40	3669	2667749	H			XX	too young	child	primary disturbed	B128.2	early occupation	northwest platform	10370	1	0.04646	3.1029	Late	North	North H	58	258	2020	1419	95876	3012	HV+16311!			X0	too young	neonate	primary	B58.B	occupation	sideroom
cch119-cch151	cch119	cch151	Unrelated	Case B4i	both inds imputed	0.0012	221859	Unrelated	0	213326	Unrelated	-0.0064	2482699	Unrelated	Unrelated	-0.0091	3925	0	3569	0.1597	0.8403	0.0021	74.88	418430	0.252	0.748	0.0241	10.46	9532	20442	0.26194	8.2323	Middle	North	North G	128	40	3669	2667749	H			XX	too young	child	primary disturbed	B128.2	early occupation	northwest platform	10388	1	0.82056	33.3678	Late	North	North I	NA	279	2031	12987	1320720	425833	J2b1a+16311	G-PF3148	G2a2a1	XY	too young	neonate	primary
cch119-cch152	cch119	cch152	Unrelated	Case B4i	both inds imputed	0.0099	46542	Unrelated	0	44893	Unrelated	0.0154	2482699	Unrelated	Unrelated	-0.0652	697	0	617	0.1652	0.8348	0.0032	51.04	88183	0.2187	0.7813	0.0204	10.74	1788	20442	0.26194	8.2323	Middle	North	North G	128	40	3669	2667749	H			XX	too young	child	primary disturbed	B128.2	early occupation	northwest platform	1916	1	0.12789	4.21082	Middle	North	North G	1	71	41	1736	222978	93504	U3b2	J-M410	J2a	XY	too young	infant	primary	B1.2C	middle occupation	northwest platform
cch119-cch153	cch119	cch153	Unrelated	Case B4i	both inds imputed	0.0129	258335	Unrelated	0	247966	Unrelated	0.0011	2482699	Unrelated	Unrelated	-0.0108	4522	0	4111	0.1649	0.8351	0.0023	71.14	486560	0.2584	0.7416	0.0181	14.29	11531	20442	0.26194	8.2323	Middle	North	North G	128	40	3669	2667749	H			XX	too young	child	primary disturbed	B128.2	early occupation	northwest platform	10527	1	1.05634	63.2923	Early	South	South L	43	236	1859	28805	1978595	724319	T2e	J-Z27766	J2a1a2b2a2a	XY	too young	prenatal	primary	B43.2.2/2.3	middle occupation	west platform
cch119-cch154	cch119	cch154	Unrelated	Case B1i	one of the ind imputed	0.0263	5689	Unrelated	0.018	5510	Unrelated	0.0019	26211	Unrelated	NA	0.0126	85	0	70	0.1639	0.8361	0.0073	22.61	10961	0.2123	0.7877	0.0556	3.82	206	20442	0.26194	8.2323	Middle	North	North G	128	40	3669	2667749	H			XX	too young	child	primary disturbed	B128.2	early occupation	northwest platform	23469	1	0.01558	1.77844	Middle	North	North G	52	94	8508	1009	40057	16041	U3b2			XY	too young	prenatal	primary	B52.2	early occupation	northwest platform
cch119-cch155	cch119	cch155	Unrelated	Case B1i	one of the ind imputed	0.0016	15253	Unrelated	0	14890	Unrelated	0.0032	73173	Unrelated	NA	-0.0604	207	0	187	0.1587	0.8413	0.0053	30.22	28970	0.18	0.82	0.0423	4.25	554	20442	0.26194	8.2323	Middle	North	North G	128	40	3669	2667749	H			XX	too young	child	primary disturbed	B128.2	early occupation	northwest platform	2125	1	0.04304	2.43944	Middle	North	North G	1	71	47	1244	94917	29588	U3b2	C-Y83490	C1a2b	XY	too young	infant	primary disturbed	B1.2B	early occupation	northwest platform
cch119-cch156	cch119	cch156	Unrelated	Case B1i	one of the ind imputed	0.0175	6267	Unrelated	0.0229	6107	Unrelated	-0.0035	30087	Unrelated	NA	-0.2354	81	0	69	0.1706	0.8294	0.007	24.31	12022	0.133	0.867	0.0566	2.35	231	20442	0.26194	8.2323	Middle	North	North G	128	40	3669	2667749	H			XX	too young	child	primary disturbed	B128.2	early occupation	northwest platform	12570	1	0.01586	0.99928	Late	South	South Q	53	272	1540	394	29370	11263	U3			XY	too young	neonate	primary	B53.2	occupation	sideroom
cch119-cch157	cch119	cch157	Unrelated	Case B1i	one of the ind imputed	-0.0033	5484	Unrelated	0	5330	Unrelated	0.009	26880	Unrelated	NA	-0.2482	150	0	139	0.1655	0.8345	0.0086	19.31	10517	0.2406	0.7594	0.052	4.62	447	20442	0.26194	8.2323	Middle	North	North G	128	40	3669	2667749	H			XX	too young	child	primary disturbed	B128.2	early occupation	northwest platform	16210	1	0.01465	0.98334	Late	South	South Q	NA	144	2633	419	46427	1013	K1a			XX	too young	neonate	primary disturbed
cch119-cch158	cch119	cch158	Unrelated	Case B1i	one of the ind imputed	0.0079	20902	Unrelated	0	20095	Unrelated	-0.0017	97886	Unrelated	NA	-0.0088	320	0	277	0.1649	0.8351	0.0043	38.17	39700	0.2407	0.7593	0.0412	5.84	739	20442	0.26194	8.2323	Middle	North	North G	128	40	3669	2667749	H			XX	too young	child	primary disturbed	B128.2	early occupation	northwest platform	4438	1	0.05464	6.10942	Early	South	South L	6	163	487	2737	106426	37949	N1a1a1b	C-Y83490	C1a2b	XY	too young	prenatal	primary	B6.2/Sp163.2	middle occupation	central floor
cch119-cch159	cch119	cch159	Third Degree	Case B2iii	one of the ind imputed	0.0686	1758	Third Degree	0.0329	1668	Third Degree	0.011	8124	Unrelated	NA	-0.4795	24	0	27	0.1674	0.8326	0.0143	11.73	3313	0.0985	0.9015	0.0949	1.04	75	20442	0.26194	8.2323	Middle	North	North G	128	40	3669	2667749	H			XX	too young	child	primary disturbed	B128.2	early occupation	northwest platform	10391	1	0.00457	0.26519	Late	North	North H	58	258	2020	126	9586	3572				XY	too young	neonate	primary	B58.B	occupation	sideroom
cch119-cch160	cch119	cch160	Unrelated	Case B1i	one of the ind imputed	0.0174	13611	Unrelated	0.0043	12974	Unrelated	-0.0019	63275	Unrelated	NA	0.1656	383	0.0682	341	0.1597	0.8403	0.0051	31.55	25845	0.2635	0.7365	0.0329	8.01	1004	20442	0.26194	8.2323	Middle	North	North G	128	40	3669	2667749	H			XX	too young	child	primary disturbed	B128.2	early occupation	northwest platform	5617	1	0.03694	1.12505		South	Unknown	NA	387	1106	574	137009	3658				XX	too young	child	primary
cch119-cch161	cch119	cch161	Unrelated	Case B1i	one of the ind imputed	-0.0086	18330	Unrelated	0.0001	17678	Unrelated	-0.0101	85099	Unrelated	NA	0.0011	265	0	233	0.1532	0.8468	0.0045	34.25	35382	0.2121	0.7879	0.0288	7.37	683	20442	0.26194	8.2323	Middle	North	North G	128	40	3669	2667749	H			XX	too young	child	primary disturbed	B128.2	early occupation	northwest platform	4427	1	0.0486	4.27051	Early	South	South L	6	163	476	2009	101992	57131	N1a1a1b			XY	too young	neonate	primary	B6.2/Sp163.2	middle occupation	west wall (near sw platform)
cch119-cch162	cch119	cch162	Unrelated	Case B4i	both inds imputed	0.005	45690	Unrelated	0	44255	Unrelated	0.0162	2482699	Unrelated	Unrelated	-0.0371	1354	0	1201	0.1586	0.8414	0.0033	48.35	87112	0.2193	0.7807	0.0241	9.11	3390	20442	0.26194	8.2323	Middle	North	North G	128	40	3669	2667749	H			XX	too young	child	primary disturbed	B128.2	early occupation	northwest platform	10335	1	0.12943	6.6281	Late	North	North H	57	269	1585	2916	427544	10001	K1a12a			XX	too young	neonate	primary disturbed	B.57.B	occupation	sideroom
cch119-cch163	cch119	cch163	Unrelated	Case B4i	both inds imputed	0.031	59617	Unrelated	0	57516	Unrelated	0.0103	2482699	Unrelated	Unrelated	0.0671	1827	0	1645	0.167	0.833	0.003	55.94	113252	0.2782	0.7218	0.0293	9.48	4459	20442	0.26194	8.2323	Middle	North	North G	128	40	3669	2667749	H			XX	too young	child	primary disturbed	B128.2	early occupation	northwest platform	2017	1	0.17431	17.5409	Middle	South	South M	50	112	96	8939	674506	20759	T2			XX	too young	neonate	primary disturbed	B50.2	occupation	southeast corner
cch119-cch165	cch119	cch165	Unrelated	Case B1i	one of the ind imputed	0.0195	23578	Unrelated	0	22786	Unrelated	-0.0009	105546	Unrelated	NA	0.1428	723	0.0098	660	0.1608	0.8392	0.0041	39.45	44993	0.2769	0.7231	0.0401	6.9	1745	20442	0.26194	8.2323	Middle	North	North G	128	40	3669	2667749	H			XX	too young	child	primary disturbed	B128.2	early occupation	northwest platform	23231	1	0.06638	1.97845	Early	South	South K	17	170	8048	1152	286884	8870	H			XX	too young	infant	primary disturbed	B17.2.2	early occupation	central floor
cch119-cch170	cch119	cch170	Unrelated	Case B4i	both inds imputed	0.0018	112701	Unrelated	0	108926	Unrelated	-0.002	2482699	Unrelated	Unrelated	0.0716	3317	0	3066	0.16	0.84	0.0025	63.66	213798	0.2661	0.7339	0.0253	10.51	8432	20442	0.26194	8.2323	Middle	North	North G	128	40	3669	2667749	H			XX	too young	child	primary disturbed	B128.2	early occupation	northwest platform	2199	1	0.36235	23.4563	Middle	North	North G	1	71	205	9785	1170467	35277	X2b			XX	too young	neonate	primary	B1.1B	construction	southwest corner
cch119-cch172	cch119	cch172	Unrelated	Case B1i	one of the ind imputed	0.0242	16195	Unrelated	0.0221	15639	Unrelated	0.0002	73964	Unrelated	NA	0.037	238	0.0658	216	0.1678	0.8322	0.0049	34.28	30938	0.2317	0.7683	0.0434	5.34	623	20442	0.26194	8.2323	Middle	North	North G	128	40	3669	2667749	H			XX	too young	child	primary disturbed	B128.2	early occupation	northwest platform	23234	1	0.04265	5.02728	Early	South	South K	17	170	8047	2544	93247	30771	H			XY	too young	neonate	primary	B17.1	construction	south area
cch119-cch173	cch119	cch173	Unrelated	Case B1i	one of the ind imputed	-0.0115	8186	Unrelated	0.0028	7851	Unrelated	-0.0073	40349	Unrelated	NA	0.0218	132	0	111	0.1613	0.8387	0.0066	24.26	15422	0.2446	0.7554	0.0533	4.59	297	20442	0.26194	8.2323	Middle	North	North G	128	40	3669	2667749	H			XX	too young	child	primary disturbed	B128.2	early occupation	northwest platform	15839	31	0.02087	0.75466	Final	TP	TP O	NA	327		288	34134	15961				XY	too young	infant	secondary
cch119-cch174	cch119	cch174	Unrelated	Case B4i	both inds imputed	0.0007	113633	Unrelated	0	109163	Unrelated	0.0043	2482699	Unrelated	Unrelated	0.0328	3294	0	3035	0.1605	0.8395	0.0025	63.14	215384	0.2534	0.7466	0.0195	13.01	8430	20442	0.26194	8.2323	Middle	North	North G	128	40	3669	2667749	H			XX	too young	child	primary disturbed	B128.2	early occupation	northwest platform	13969	1	0.35535	16.7804	Late	IST	Unassigned	63	289	2325	7290	1107713	23615	J1c			XX	too young	neonate	primary
cch119-cch175	cch119	cch175	Unrelated	Case B1i	one of the ind imputed	0.0157	32123	Unrelated	0	31247	Unrelated	-0.0081	157582	Unrelated	NA	-0.062	459	0	434	0.1581	0.8419	0.0035	45.8	61103	0.2435	0.7565	0.0301	8.08	1164	20442	0.26194	8.2323	Middle	North	North G	128	40	3669	2667749	H			XX	too young	child	primary disturbed	B128.2	early occupation	northwest platform	10336	1	0.0899	12.8051	Late	North	North H	57	269	1585	6184	177563	48534	K1a12a	C-Y83490	C1a2b	XY	too young	neonate	primary disturbed	B.57.B	occupation	sideroom
cch119-cch176	cch119	cch176	Unrelated	Case B1i	one of the ind imputed	0.0175	35074	Unrelated	0	34154	Unrelated	-0.0014	152069	Unrelated	NA	0.0901	1043	0	958	0.163	0.837	0.0037	44.45	67908	0.2589	0.7411	0.022	11.76	2666	20442	0.26194	8.2323	Middle	North	North G	128	40	3669	2667749	H			XX	too young	child	primary disturbed	B128.2	early occupation	northwest platform	4458	1	0.09699	3.49931	Early	South	South L	6	163	494	1883	439050	18641	N1a1			XX	too young	infant	primary	B6.2/Sp163.2	middle occupation	central floor
cch119-cch180	cch119	cch180	Unrelated	Case B1ii	one of the ind imputed	0.0374	12710	Third Degree	0.0072	12235	Unrelated	0.0026	59594	Unrelated	NA	-0.0931	189	0.0286	165	0.1668	0.8332	0.0052	32.33	24316	0.2566	0.7434	0.0468	5.49	485	20442	0.26194	8.2323	Middle	North	North G	128	40	3669	2667749	H			XX	too young	child	primary disturbed	B128.2	early occupation	northwest platform	22309	1	0.03215	2.16271	Early	South	South L	43	236	7802	889	58678	29970	T2e+152C!	G-PF3148	G2a2a1	XY	too young	prenatal	primary	B43.1	construction	north (platform?) area of main room
cch119-cch186	cch119	cch186	Unrelated	Case B4i	both inds imputed	0.0211	81870	Unrelated	0	78147	Unrelated	-0.0003	2482699	Unrelated	Unrelated	0.0189	2313	0	2032	0.1632	0.8368	0.0026	64	154782	0.2597	0.7403	0.0258	10.08	5812	20442	0.26194	8.2323	Middle	North	North G	128	40	3669	2667749	H			XX	too young	child	primary disturbed	B128.2	early occupation	northwest platform	5480	1	0.27062	10.2627		South	Unknown	NA	392		6636	1254133	40023	T1a+152C!			XX	female	adult	unknown
cch119-cch188	cch119	cch188	NA	Case B3iv	one of the ind imputed	0.0893	536	Third Degree	0.0613	499	Third Degree	0.0076	2644	Unrelated	NA	0.193	16	0	14	0.1752	0.8248	0.0266	6.59	1024	0.2688	0.7312	0.1526	1.76	47	20442	0.26194	8.2323	Middle	North	North G	128	40	3669	2667749	H			XX	too young	child	primary disturbed	B128.2	early occupation	northwest platform	20411	1	0.00153	0.03054	Middle	North	North G	128	40	3666	25	5980	171				XX	too young	child	primary	B128.4	late occupation	northwest platform
cch119-cch198	cch119	cch198	Unrelated	Case B1i	one of the ind imputed	0.0293	19436	Unrelated	0	18657	Unrelated	0.0015	92711	Unrelated	NA	0.1407	278	0.0931	248	0.1688	0.8312	0.0044	38.32	36747	0.3218	0.6782	0.0441	7.3	645	20442	0.26194	8.2323	Middle	North	North G	128	40	3669	2667749	H			XX	too young	child	primary disturbed	B128.2	early occupation	northwest platform	1425	1	0.05131	2.08981	Middle	North	North G	1	71	30	920	97916	27165	U3b2	C-FT59486	C1a2b	XY	too young	adolescent	secondary	B1.2B	early occupation	north platform
cch119-cch205	cch119	cch205	Unrelated	Case B4i	both inds imputed	0.0013	73102	Unrelated	0	70296	Unrelated	0.0039	2482699	Unrelated	Unrelated	0.0287	1120	0	1003	0.1591	0.8409	0.0028	56.38	138459	0.2621	0.7379	0.0257	10.2	2769	20442	0.26194	8.2323	Middle	North	North G	128	40	3669	2667749	H			XX	too young	child	primary disturbed	B128.2	early occupation	northwest platform	15956	1	0.21031	9.2894	Middle	North	North G	102	17	2843	4789	444041	153081	K1a4	T-L131	T1a2	XY	male	young adult	unknown	B102.B	occupation	east platform
cch119-cch223	cch119	cch223	Unrelated	Case B1i	one of the ind imputed	0.0114	14548	Unrelated	0.0124	13989	Unrelated	-0.0134	65360	Unrelated	NA	-0.1956	189	0	173	0.1614	0.8386	0.0049	32.84	27951	0.2408	0.7593	0.0488	4.93	510	20442	0.26194	8.2323	Middle	North	North G	128	40	3669	2667749	H			XX	too young	child	primary disturbed	B128.2	early occupation	northwest platform	2886	1	0.03685	0.85177	Middle	South	South M	50	112	277	442	81022	47275		G-PF3148	G2a2a1	XY	male?	middle adult	primary	B50.2	occupation	east platform
cch119-cch226	cch119	cch226	Unrelated	Case B4i	both inds imputed	0.0156	39741	Unrelated	0	38710	Unrelated	0.0124	2482699	Unrelated	Unrelated	0.1111	1202	0	1040	0.1604	0.8396	0.0034	47.82	76153	0.2491	0.7509	0.0202	12.3	3089	20442	0.26194	8.2323	Middle	North	North G	128	40	3669	2667749	H			XX	too young	child	primary disturbed	B128.2	early occupation	northwest platform	22523	1	0.11526	3.26803	Early	South	South K	17	170	8204	1806	476870	14384	H			XX	too young	child	unknown	B17.2.3	middle occupation	central floor
cch119-cch230	cch119	cch230	Unrelated	Case B4i	both inds imputed	0.0114	78376	Unrelated	0	75939	Unrelated	-0.0015	2482699	Unrelated	Unrelated	0.0327	2356	0	2094	0.1586	0.8414	0.0026	60.62	149503	0.2523	0.7477	0.0194	12.98	5824	20442	0.26194	8.2323	Middle	North	North G	128	40	3669	2667749	H			XX	too young	child	primary disturbed	B128.2	early occupation	northwest platform	32648	1	0.23731	13.35	Early	South	South J	161	605	8171	7055	953402	27382	X2b			XX	too young	adult	primary disturbed loose
cch119-cch242	cch119	cch242	Unrelated	Case B4i	both inds imputed	0.0314	56299	Third Degree	0	54412	Unrelated	0.016	2482699	Unrelated	Unrelated	0.0297	1577	0	1443	0.1647	0.8353	0.0031	53.61	107016	0.2511	0.7489	0.0294	8.54	4055	20442	0.26194	8.2323	Middle	North	North G	128	40	3669	2667749	H			XX	too young	child	primary disturbed	B128.2	early occupation	northwest platform	19479	1	0.16273	5.89287	Late	North	North H	129	77	3684	3061	622184	18666	N1b1a2			XX	indeterminate	old adult	secondary	B129.2	occupation	east platform
cch119-cch245	cch119	cch245	Unrelated	Case B4i	both inds imputed	-0.0025	235008	Unrelated	0	225228	Unrelated	-0.0055	2482699	Unrelated	Unrelated	0.0327	6541	0	6032	0.1606	0.8395	0.0022	72.45	442822	0.2711	0.7289	0.0246	11.04	16879	20442	0.26194	8.2323	Middle	North	North G	128	40	3669	2667749	H			XX	too young	child	primary disturbed	B128.2	early occupation	northwest platform	12876	1	0.90061	41.0624	Late	South	South R	56	121	2081	15795	2646349	53169	K1a18			XX	too young	child	secondary	B56.1/B56.2	construction/occupation	east platform
cch119-cch246	cch119	cch246	Unrelated	Case B4i	both inds imputed	0.0035	43645	Unrelated	0	42228	Unrelated	0.0091	2482699	Unrelated	Unrelated	0.0852	1295	0	1163	0.1632	0.8368	0.0033	49.38	82367	0.2623	0.7377	0.0269	9.75	3159	20442	0.26194	8.2323	Middle	North	North G	128	40	3669	2667749	H			XX	too young	child	primary disturbed	B128.2	early occupation	northwest platform	11972	1	0.12116	9.69051	Late	North	North I	54	264	2037	3701	337583	7048	K1a17			XX	too young	neonate	primary disturbed	B.54.2	occupation	sideroom
cch119-cch247	cch119	cch247	Unrelated	Case B1i	one of the ind imputed	-0.0055	9494	Unrelated	0.0044	9060	Unrelated	0.0066	43461	Unrelated	NA	-0.0095	291	0	230	0.1636	0.8364	0.0066	24.88	17907	0.2641	0.7359	0.0346	7.62	689	20442	0.26194	8.2323	Middle	North	North G	128	40	3669	2667749	H			XX	too young	child	primary disturbed	B128.2	early occupation	northwest platform	16204	1	0.02762	1.94055	Late	South	South Q	65	298	2631	1279	126027	3998	K1a18			XX	too young	neonate	primary	B65.1	construction	sideroom
cch119-cch251	cch119	cch251	Unrelated	Case B4i	both inds imputed	0.004	263435	Unrelated	0	253654	Unrelated	-0.0048	2482699	Unrelated	Unrelated	-0.0581	7496	0	6920	0.162	0.838	0.0021	78.47	497963	0.2551	0.7449	0.0201	12.69	19187	20442	0.26194	8.2323	Middle	North	North G	128	40	3669	2667749	H			XX	too young	child	primary disturbed	B128.2	early occupation	northwest platform	2197	1	1.11688	80.143	Middle	North	North G	1	71	206	31154	3433769	81397	X2b			XX	too young	prenatal	primary	B1.1B	construction	southwest corner
cch119-cch253	cch119	cch253	Unrelated	Case B4i	both inds imputed	0.0144	43096	Unrelated	0	41568	Unrelated	0.0115	2482699	Unrelated	Unrelated	-0.0405	1272	0	1158	0.1628	0.8372	0.0033	49.18	81209	0.2768	0.7232	0.0321	8.63	3127	20442	0.26194	8.2323	Middle	North	North G	128	40	3669	2667749	H			XX	too young	child	primary disturbed	B128.2	early occupation	northwest platform	21584	1	0.11913	6.76716	Middle	North	North G	102	17	7626	2823	363729	8623	K1a			XX	too young	neonate	primary	B102.C	construction	southeast corner
cch119-cch254	cch119	cch254	Unrelated	Case B1i	one of the ind imputed	0.0039	32472	Unrelated	0	31469	Unrelated	-0.0024	150164	Unrelated	NA	0.1862	476	0.0783	435	0.1572	0.8428	0.0037	42.9	61894	0.3474	0.6526	0.0419	8.28	1169	20442	0.26194	8.2323	Middle	North	North G	128	40	3669	2667749	H			XX	too young	child	primary disturbed	B128.2	early occupation	northwest platform	22311	1	0.08842	4.50516	Early	South	South L	43	236	7803	2199	204902	85395	T2+16189!	J-M410	J2a	XY	too young	neonate	primary	B43.1	construction	west wall
cch119-cch255	cch119	cch255	Unrelated	Case B4i	both inds imputed	0.0114	41592	Unrelated	0	40273	Unrelated	0.008	2482699	Unrelated	Unrelated	0.0139	1185	0	1090	0.1577	0.8423	0.0033	48.41	78843	0.2348	0.7652	0.0284	8.27	3049	20442	0.26194	8.2323	Middle	North	North G	128	40	3669	2667749	H			XX	too young	child	primary disturbed	B128.2	early occupation	northwest platform	10390	1	0.116	5.77645	Late	North	North H	58	258	2038	2469	348359	7631	HV+16311!			XX	too young	neonate	primary	B58.B	occupation	sideroom
cch119-cch260	cch119	cch260	Unrelated	Case B4i	both inds imputed	0.0044	39551	Unrelated	0	38280	Unrelated	0.0078	2482699	Unrelated	Unrelated	-0.0185	1160	0	1063	0.1613	0.8387	0.0033	48.47	74993	0.2293	0.7707	0.0272	8.43	2993	20442	0.26194	8.2323	Middle	North	North G	128	40	3669	2667749	H			XX	too young	child	primary disturbed	B128.2	early occupation	northwest platform	11957	1	0.11016	7.48343	Late	North	North I	54	264	2037	2692	320934	7654	I5a			XX	too young	neonate	primary disturbed	B.54.2	occupation	sideroom
cch119-cch263	cch119	cch263	Unrelated	Case B1i	one of the ind imputed	-0.0006	21137	Unrelated	0	20585	Unrelated	-0.017	107972	Unrelated	NA	0.1579	322	0	280	0.1555	0.8445	0.0042	37.16	40456	0.2847	0.7153	0.0466	6.11	778	20442	0.26194	8.2323	Middle	North	North G	128	40	3669	2667749	H			XX	too young	child	primary disturbed	B128.2	early occupation	northwest platform	11971	1	0.05669	4.29471	Late	North	North I	54	264	2037	1766	91367	23444	U3b	H-Y19966	H2	XY	too young	neonate	primary disturbed	B.54.2	occupation	sideroom
cch119-cch264	cch119	cch264	Unrelated	Case B1i	one of the ind imputed	0.0283	11713	Unrelated	0.0117	11531	Unrelated	0.0031	49150	Unrelated	NA	-0.0064	340	0	295	0.1636	0.8364	0.0051	31.94	23156	0.2089	0.7911	0.031	6.74	909	20442	0.26194	8.2323	Middle	North	North G	128	40	3669	2667749	H			XX	too young	child	primary disturbed	B128.2	early occupation	northwest platform	4861	1	0.03345	1.58634	Early	South	South J	23	178	544	1147	172299	7720				XX	too young	prenatal	primary	B23.1	construction	north wall
cch119-cch275	cch119	cch275	Unrelated	Case B1i	one of the ind imputed	0.0174	13621	Unrelated	0.0002	12923	Unrelated	0.0007	64714	Unrelated	NA	0.1105	352	0.1113	342	0.1588	0.8412	0.0052	30.54	25693	0.3273	0.6727	0.0416	7.87	980	20442	0.26194	8.2323	Middle	North	North G	128	40	3669	2667749	H			XX	too young	child	primary disturbed	B128.2	early occupation	northwest platform	5726	1	0.03599	2.21908	Late	South	South T	NA	396	1079	1027	119920	3001	T2			XX	too young	neonate	primary
cch119-cch279	cch119	cch279	Unrelated	Case B1i	one of the ind imputed	0.0037	34067	Unrelated	0	33196	Unrelated	-0.0117	169930	Unrelated	NA	0.1299	512	0.0023	440	0.1618	0.8382	0.0035	46.38	64875	0.2734	0.7266	0.0439	6.23	1231	20442	0.26194	8.2323	Middle	North	North G	128	40	3669	2667749	H			XX	too young	child	primary disturbed	B128.2	early occupation	northwest platform	23909	2	0.09192	3.30557	Late	TPC	TPC M	150	612	3867	1335	148989	40694	K1a12	H-Y19966	H2	XY	too young	infant	secondary		occupation	east platform
cch119-cch282	cch119	cch282	Unrelated	Case B1i	one of the ind imputed	0.0138	6544	Unrelated	0.0144	6302	Unrelated	0.0004	30005	Unrelated	NA	0.0688	104	0.0647	80	0.1714	0.8286	0.0074	23.13	12369	0.2493	0.7507	0.0698	3.57	229	20442	0.26194	8.2323	Middle	North	North G	128	40	3669	2667749	H			XX	too young	child	primary disturbed	B128.2	early occupation	northwest platform	8598	1	0.0163	0.42634	Middle	North	North G	114	87	3629	198	31029	10204		C-V20	C1a2	XY	male	young adult	primary	B114.D.2	early occupation	southeast platform
cch119-cch285	cch119	cch285	Unrelated	Case B4i	both inds imputed	0.009	148439	Unrelated	0	142546	Unrelated	0.002	2482699	Unrelated	Unrelated	0.051	4432	0.0001	3916	0.164	0.836	0.0024	68.25	281371	0.2603	0.7397	0.022	11.81	11000	20442	0.26194	8.2323	Middle	North	North G	128	40	3669	2667749	H			XX	too young	child	primary disturbed	B128.2	early occupation	northwest platform	21855	1	0.48799	13.8751	Early	South	South K	17	170	8214	6027	1625047	41253				XX	too young	child	primary	B17.2.3	middle occupation	west wall
cch119-cch288	cch119	cch288	Unrelated	Case B1ii	one of the ind imputed	0.0473	30299	Third Degree	0	29154	Unrelated	0.0255	143058	Unrelated	NA	-0.0093	371	0.0116	332	0.1561	0.8439	0.0034	45.52	58991	0.2636	0.7364	0.0271	9.72	924	20442	0.26194	8.2323	Middle	North	North G	128	40	3669	2667749	H			XX	too young	child	primary disturbed	B128.2	early occupation	northwest platform	7579	1	0.09553	9.79226		North	Unstratified	NA	1003	1202	5707	316585	158301	H			XY	too young	child	primary disturbed
cch119-cch289	cch119	cch289	Unrelated	Case B4i	both inds imputed	0.0198	153957	Unrelated	0	148094	Unrelated	0.0029	2482699	Unrelated	Unrelated	0.0925	2458	0.0593	2246	0.1625	0.8375	0.0022	73.85	292150	0.2891	0.7109	0.0224	12.93	6251	20442	0.26194	8.2323	Middle	North	North G	128	40	3669	2667749	H			XX	too young	child	primary disturbed	B128.2	early occupation	northwest platform	1885	1	0.51956	19.785	Middle	South	South M	50	112	84	9588	1093319	402635	K1a4	G-PF3148	G2a2a1	XY	too young	child	primary	B50.2	occupation	southwest corner
cch119-cch290	cch119	cch290	Unrelated	Case B4i	both inds imputed	-0.0004	45782	Unrelated	0	44201	Unrelated	-0.0001	2482699	Unrelated	Unrelated	0.0514	650	0	565	0.1585	0.8415	0.0032	49.22	86887	0.2804	0.7196	0.0314	8.94	1577	20442	0.26194	8.2323	Middle	North	North G	128	40	3669	2667749	H			XX	too young	child	primary disturbed	B128.2	early occupation	northwest platform	2033	1	0.1198	4.1297	Middle	South	South M	50	112	84-86	1676	202487	98716	N1a1a1b	G-PF3148	G2a2a1	XY	too young	child	primary	B50.2	occupation	southwest corner
cch119-cch292	cch119	cch292	Unrelated	Case B1ii	one of the ind imputed	0.0339	5817	Third Degree	0.027	5618	Unrelated	0.0037	26723	Unrelated	NA	0.3292	154	0.1078	140	0.1659	0.8341	0.008	20.79	10844	0.238	0.762	0.0452	5.27	397	20442	0.26194	8.2323	Middle	North	North G	128	40	3669	2667749	H			XX	too young	child	primary disturbed	B128.2	early occupation	northwest platform	23961	1	0.01512	0.52828	Late	TPC	TPC M	166	515	8662	287	52624	1301	J1			XX	too young	infant	primary		occupation	east platform
cch119-cch294	cch119	cch294	Unrelated	Case B4i	both inds imputed	-0.0181	418075	Unrelated	0	405885	Unrelated	-0.0105	2482699	Unrelated	Unrelated	-0.0516	10507	0	10008	0.1583	0.8417	0.0019	82.62	797073	0.2459	0.7541	0.0155	15.87	27478	20442	0.26194	8.2323	Middle	North	North G	128	40	3669	2667749	H			XX	too young	child	primary disturbed	B128.2	early occupation	northwest platform	2779	1	5.51333	219.961	Middle	South	South M	50	112	265	79235	9003890	2334850	HV+16311!	C-FT59486	C1a2b	XY	too young	neonate	primary disturbed	B.50.2	occupation	southwest corner
cch119-cch296	cch119	cch296	Unrelated	Case B1i	one of the ind imputed	0.0044	15593	Unrelated	0.0014	15032	Unrelated	-0.0002	75379	Unrelated	NA	0.0157	223	0	206	0.1598	0.8402	0.0048	33.1	29597	0.2051	0.7949	0.031	6.61	543	20442	0.26194	8.2323	Middle	North	North G	128	40	3669	2667749	H			XX	too young	child	primary disturbed	B128.2	early occupation	northwest platform	30010	1	0.03862	1.09355	Middle	North	North G	114	87	8100	372	58426	18272		C-Y83490	C1a2	XY	too young	infant	primary disturbed	B114.D.1	early occupation	southeast platform
cch119-cch300	cch119	cch300	Unrelated	Case B1i	one of the ind imputed	0.0036	18750	Unrelated	0	18159	Unrelated	-0.0007	83369	Unrelated	NA	0.0935	292	0	264	0.1527	0.8473	0.0044	34.63	36161	0.2543	0.7457	0.0284	8.96	704	20442	0.26194	8.2323	Middle	North	North G	128	40	3669	2667749	H			XX	too young	child	primary disturbed	B128.2	early occupation	northwest platform	32447	1	0.05281	3.28656	Early	South	South K	160	551	7848	2022	144992	50939	J2b1	C-V86	C1a2	XY	too young	infant	primary disturbed	B160.2.1	early occupation	central floor
cch119-cch310	cch119	cch310	Unrelated	Case B1i	one of the ind imputed	0.0244	14273	Unrelated	0.0217	13694	Unrelated	0.0034	67372	Unrelated	NA	0.1528	221	0.1227	214	0.1668	0.8332	0.0051	32.49	26965	0.3203	0.6797	0.044	7.28	563	20442	0.26194	8.2323	Middle	North	North G	128	40	3669	2667749	H			XX	too young	child	primary disturbed	B128.2	early occupation	northwest platform	16203	1	0.0397	4.22162	Late	South	South Q	65	298	2631	2325	87433	25271	K1a18			XY	too young	neonate	primary	B65.1	construction	sideroom
cch119-cch311	cch119	cch311	Unrelated	Case B4i	both inds imputed	0.0063	256927	Unrelated	0	247306	Unrelated	0.0016	2482699	Unrelated	Unrelated	0.0053	7185	0	6670	0.162	0.838	0.0022	74.97	485087	0.2696	0.7304	0.024	11.22	18472	20442	0.26194	8.2323	Middle	North	North G	128	40	3669	2667749	H			XX	too young	child	primary disturbed	B128.2	early occupation	northwest platform	8587	1	1.04286	64.2486	Middle	North	North G	114	87	1013	23491	2927568	58577	T2e			XX	too young	neonate	primary	B114.D.1	middle occupation	southeast platform
cch119-cch312	cch119	cch312	Unrelated	Case B4i	both inds imputed	0.0036	120314	Unrelated	0	115201	Unrelated	-0.0104	2482699	Unrelated	Unrelated	0.048	3445	0	3115	0.1598	0.8402	0.0024	67.04	226381	0.2616	0.7384	0.0226	11.58	8648	20442	0.26194	8.2323	Middle	North	North G	128	40	3669	2667749	H			XX	too young	child	primary disturbed	B128.2	early occupation	northwest platform	5659	1	0.38742	19.5648	Middle	South	South M	92	208	1119	9201	1417459	39264	K1a7			XX	too young	infant	secondary
cch119-cch314	cch119	cch314	Unrelated	Case B4i	both inds imputed	-0.0056	50408	Unrelated	0	48490	Unrelated	-0.0011	2482699	Unrelated	Unrelated	0.0263	673	0.0104	623	0.1601	0.8399	0.0031	51	94614	0.2571	0.7429	0.0331	7.77	1791	20442	0.26194	8.2323	Middle	North	North G	128	40	3669	2667749	H			XX	too young	child	primary disturbed	B128.2	early occupation	northwest platform	10109	1	0.1377	9.8939	Late	North	North H	45	238	1430	4358	241894	73407	N1a1a1b	J-Z6050	J2a1	XY	too young	prenatal	primary	B45.B	occupation	sideroom
cch119-cch318	cch119	cch318	Unrelated	Case B4i	both inds imputed	0.0024	49257	Unrelated	0	47487	Unrelated	0.0095	2482699	Unrelated	Unrelated	-0.0117	753	0	713	0.1612	0.8388	0.0031	51.55	93423	0.2528	0.7472	0.0319	7.92	1837	20442	0.26194	8.2323	Middle	North	North G	128	40	3669	2667749	H			XX	too young	child	primary disturbed	B128.2	early occupation	northwest platform	13395	1	0.13779	7.26109	Late	South	South R	56	123	2517	3313	254599	70750	K1a18	T-L131	T1a2	XY	too young	prenatal	primary	B56.1	construction	southwest corner
cch119-cch3208	cch119	cch3208	Unrelated	Case B4i	both inds imputed	0.0212	300940	Unrelated	0	290034	Unrelated	0.0092	2482699	Unrelated	Unrelated	0.0305	5514	0	5059	0.1682	0.8318	0.0022	75.52	569197	0.2596	0.7404	0.0159	16.29	13876	20442	0.26194	8.2323	Middle	North	North G	128	40	3669	2667749	H			XX	too young	child	primary disturbed	B128.2	early occupation	northwest platform	1938_1982	1	1.40027	49.8527	Middle	North	North G	1	71	38_36-47-202	21387	2481255	701059	U3b	T-FGC37316	T1a3	XY	too young	child	primary disturbed_primary distrubed loose	B1.2B_NA	early occupation_NA	northwest platform_NA
cch119-cch322	cch119	cch322	Unrelated	Case B1i	one of the ind imputed	0.0148	9038	Unrelated	0.0022	8741	Unrelated	0.0035	42638	Unrelated	NA	-0.076	138	0	122	0.1532	0.8468	0.0061	25.03	17384	0.1859	0.8141	0.0393	4.73	332	20442	0.26194	8.2323	Middle	North	North G	128	40	3669	2667749	H			XX	too young	child	primary disturbed	B128.2	early occupation	northwest platform	16601	1	0.02445	0.89559	Middle	North	North G	49	100	4011	495	53935	20917	T2+16189!			XY	too young	child	primary	B49.5b	middle occupation	northeast platform
cch119-cch326	cch119	cch326	Unrelated	Case B1i	one of the ind imputed	0.0272	12954	Unrelated	0.0003	12441	Unrelated	-0.0002	61682	Unrelated	NA	-0.076	168	0	156	0.1658	0.8342	0.0054	30.68	24329	0.1655	0.8345	0.0292	5.67	440	20442	0.26194	8.2323	Middle	North	North G	128	40	3669	2667749	H			XX	too young	child	primary disturbed	B128.2	early occupation	northwest platform	16641	1	0.0348	1.58501	Middle	North	North G	49	100	4014	811	71861	20356	X2e	T-L206	T1	XY	too young	child	primary	B49.5a	middle occupation	northeast platform
cch119-cch329	cch119	cch329	Unrelated	Case B2i	one of the ind imputed	-0.0378	1295	Unrelated	0	1255	Unrelated	0.0275	6342	Unrelated	NA	0.2737	40	0.2785	37	0.1305	0.8695	0.014	9.33	2499	0.2873	0.7127	0.1027	2.8	99	20442	0.26194	8.2323	Middle	North	North G	128	40	3669	2667749	H			XX	too young	child	primary disturbed	B128.2	early occupation	northwest platform	8494	1	0.00368	0.1198	Middle	North	North G	114	87	1007	60	13736	405				XX	too young	infant	unknown	B114.D.1	late occupation	southeast platform
cch119-cch330	cch119	cch330	Unrelated	Case B1ii	one of the ind imputed	0.0395	6221	Third Degree	0.0399	6045	Third Degree	0.025	27653	Unrelated	NA	0.1061	195	0.0686	181	0.1784	0.8216	0.0078	22.92	12032	0.2934	0.7066	0.0349	8.42	461	20442	0.26194	8.2323	Middle	North	North G	128	40	3669	2667749	H			XX	too young	child	primary disturbed	B128.2	early occupation	northwest platform	10829	1	0.01652	1.07128	Middle	South	South M	50	112	1710	525	72730	2876	K1a			XX	female	old adult	primary disturbed			north platform
cch119-cch331	cch119	cch331	Unrelated	Case B1i	one of the ind imputed	0.0164	12196	Unrelated	0.0099	11700	Unrelated	0.0042	58295	Unrelated	NA	0.0921	352	0.0461	325	0.1642	0.8358	0.0056	29.33	23120	0.2967	0.7033	0.0345	8.61	867	20442	0.26194	8.2323	Middle	North	North G	128	40	3669	2667749	H			XX	too young	child	primary disturbed	B128.2	early occupation	northwest platform	1913	1	0.03443	1.06729	Middle	North	North G	1	183	35	565	130314	3361	U3b2			XX	too young	child	primary	B1.4	late occupation	northwest platform
cch119-cch332	cch119	cch332	Unrelated	Case B1i	one of the ind imputed	-0.0022	13311	Unrelated	0	12760	Unrelated	-0.0113	64226	Unrelated	NA	0.0961	375	0.0021	333	0.1511	0.8489	0.0051	29.73	25010	0.2404	0.7596	0.0475	5.06	951	20442	0.26194	8.2323	Middle	North	North G	128	40	3669	2667749	H			XX	too young	child	primary disturbed	B128.2	early occupation	northwest platform	22621	1	0.03659	1.28396	Late	North	North H	129	74-75-76	7715	607	127708	3035	J2b1a+16311T!			XX	too young	child	primary	B129.2	occupation	south wall area
cch119-cch335	cch119	cch335	Unrelated	Case B1ii	one of the ind imputed	0.0526	16882	Third Degree	0.0393	16280	Third Degree	0.0176	77576	Unrelated	NA	0.1158	533	0.1127	474	0.1727	0.8273	0.0048	36.14	32542	0.3263	0.6737	0.0351	9.3	1298	20442	0.26194	8.2323	Middle	North	North G	128	40	3669	2667749	H			XX	too young	child	primary disturbed	B128.2	early occupation	northwest platform	8584	1	0.04669	2.35271	Middle	North	North G	114	87	1012	1192	195388	6624	H			XX	female	middle adult	primary	B114.D.1	middle occupation	southeast platform
cch119-cch339	cch119	cch339	Unrelated	Case B4i	both inds imputed	0.0169	45604	Unrelated	0	44005	Unrelated	0.0126	2482699	Unrelated	Unrelated	0.0173	657	0.0434	592	0.1642	0.8358	0.0034	48.8	86487	0.2631	0.7369	0.0368	7.14	1690	20442	0.26194	8.2323	Middle	North	North G	128	40	3669	2667749	H			XX	too young	child	primary disturbed	B128.2	early occupation	northwest platform	2510	1	0.13011	4.01949	Middle	North	North G	1	71	210	2230	288495	95446	X2b	J-Z27766	J2a1a2b2a2a	XY	too young	infant	primary disturbed	B1.1B/B1.2B	construction/early occupation	north wall of main room
cch119-cch340	cch119	cch340	Unrelated	Case B1i	one of the ind imputed	-0.0233	12671	Unrelated	0.0001	12225	Unrelated	-0.0088	63854	Unrelated	NA	-0.0083	397	0.0183	357	0.1578	0.8422	0.0052	30.26	24227	0.2351	0.7649	0.0315	7.46	1015	20442	0.26194	8.2323	Middle	North	North G	128	40	3669	2667749	H			XX	too young	child	primary disturbed	B128.2	early occupation	northwest platform	14165	1	0.03364	1.77392	Late	North	North H	88	309	2562	680	94343	1769	N1a1a			XX	too young	neonate	unknown	B88.B	occupation	sideroom (southwest corner)
cch119-cch3418	cch119	cch3418	Unrelated	Case B4i	both inds imputed	-0.0031	244253	Unrelated	0	234918	Unrelated	-0.0013	2482699	Unrelated	Unrelated	0.1537	4337	0.0895	3995	0.1608	0.8393	0.0023	69.22	461220	0.297	0.703	0.0248	11.98	10946	20442	0.26194	8.2323	Middle	North	North G	128	40	3669	2667749	H			XX	too young	child	primary disturbed	B128.2	early occupation	northwest platform	1926_2141	1	0.96425	26.1578	Middle	North	North G	1	71	38_207	10709	1616534	415957	T2e	H-Z19072	H2a	XY	too young	child_infant	primary distrubed_primary	B1.2B	early occupation	northwest platform
cch119-cch344	cch119	cch344	Unrelated	Case B1i	one of the ind imputed	-0.0041	19754	Unrelated	0	19023	Unrelated	-0.0135	100142	Unrelated	NA	-0.0617	301	0	277	0.1549	0.8451	0.0043	36.26	37490	0.2166	0.7834	0.0314	6.9	773	20442	0.26194	8.2323	Middle	North	North G	128	40	3669	2667749	H			XX	too young	child	primary disturbed	B128.2	early occupation	northwest platform	10368	1	0.05198	3.56032	Late	North	North H	58	258	2028	1462	99758	41683	HV+16311!	J-M410	J2a	XY	too young	neonate	primary disturbed	B58.B	occupation	sideroom
cch119-cch346	cch119	cch346	Unrelated	Case B1i	one of the ind imputed	0.0015	19325	Unrelated	0	18533	Unrelated	-0.0006	92952	Unrelated	NA	0.059	518	0.0359	485	0.1619	0.8381	0.0044	36.5	36584	0.2593	0.7407	0.0278	9.34	1383	20442	0.26194	8.2323	Middle	North	North G	128	40	3669	2667749	H			XX	too young	child	primary disturbed	B128.2	early occupation	northwest platform	22618	1	0.05578	2.22934	Late	North	North H	129	74-75-76	7713	1215	215431	5386	T2+16189!			XX	too young	infant	primary disturbed	B129.2	occupation	north wall area
cch119-cch361	cch119	cch361	Unrelated	Case B1i	one of the ind imputed	0.0299	10522	Unrelated	0.018	10125	Unrelated	-0.0016	49850	Unrelated	NA	0.0969	168	0	149	0.1595	0.8405	0.0057	28.13	19618	0.2649	0.7351	0.045	5.89	384	20442	0.26194	8.2323	Middle	North	North G	128	40	3669	2667749	H			XX	too young	child	primary disturbed	B128.2	early occupation	northwest platform	2195	1	0.02837	0.72949	Middle	North	North G	1	71	204	367	60526	18280	X2b	G-P287	G2	XY	too young	child	primary disturbed	B1.2B	early occupation	northwest platform
cch119-cch370	cch119	cch370	Unrelated	Case B3i	one of the ind imputed	0.0052	618	Unrelated	0	586	Unrelated	-0.0003	2653	Unrelated	NA	0.0777	14	0.4473	15	0.1234	0.8766	0.0196	6.3	1219	0.2526	0.7474	0.1851	1.37	41	20442	0.26194	8.2323	Middle	North	North G	128	40	3669	2667749	H			XX	too young	child	primary disturbed	B128.2	early occupation	northwest platform	11621	1	0.00171	0.028	Late	South	South S	44	120	1310	26	7921	268	U2e1			XX	too young	child	tertiary
cch119-cch376	cch119	cch376	Unrelated	Case B4i	both inds imputed	0.0343	133024	Third Degree	0	128094	Unrelated	0.0181	2482699	Unrelated	Unrelated	0.1346	2044	0.0488	1884	0.1673	0.8327	0.0026	63.53	251150	0.2818	0.7182	0.0219	12.89	5236	20442	0.26194	8.2323	Middle	North	North G	128	40	3669	2667749	H			XX	too young	child	primary disturbed	B128.2	early occupation	northwest platform	3529	1	0.4268	20.6235	Middle	North	North G	3	86		9692	834871	265866	U3b2	G-PF3148	G2a2a1	XY	too young	adolescent	tertiary
cch119-cch463	cch119	cch463	Unrelated	Case B4i	both inds imputed	0.0291	62694	Unrelated	0	60229	Unrelated	0.0047	2482699	Unrelated	Unrelated	0.1293	1750	0.0482	1560	0.1663	0.8337	0.0028	59.54	118815	0.2688	0.7312	0.0172	15.6	4426	20442	0.26194	8.2323	Middle	North	North G	128	40	3669	2667749	H			XX	too young	child	primary disturbed	B128.2	early occupation	northwest platform	19448	1	0.18785	8.29296	Late	North	North H	129	77	3630	4407	737268	20717	T2			XX	indeterminate	adult	secondary	B129.2	occupation	east platform
cch119-cch466	cch119	cch466	Unrelated	Case B1ii	one of the ind imputed	0.0321	25284	Third Degree	0	24321	Unrelated	0.0157	118409	Unrelated	NA	0.0804	337	0	300	0.1634	0.8366	0.0039	42.19	47819	0.257	0.743	0.0324	7.93	870	20442	0.26194	8.2323	Middle	North	North G	128	40	3669	2667749	H			XX	too young	child	primary disturbed	B128.2	early occupation	northwest platform	8113	1	0.05854	3.06235	Middle	North	North G	3	86	644	1593	150137	38559	K1a4	T-L208	T1a1a	XY	male?	adolescent	primary disturbed	B3.4a	middle (earlier third house rebuild)	north platform
cch119-cch471	cch119	cch471	Third Degree	Case B4i	both inds imputed	0.0644	63921	Third Degree	0.0191	61414	Unrelated	0.0462	2482699	Third Degree	Third Degree	0.1623	921	0.0117	816	0.1794	0.8206	0.0032	55.61	120932	0.2893	0.7107	0.0359	8.05	2307	20442	0.26194	8.2323	Middle	North	North G	128	40	3669	2667749	H			XX	too young	child	primary disturbed	B128.2	early occupation	northwest platform	19499	1	0.1841	8.77754	Middle	North	North G	128	40	3665	4367	421902	131409	H	C-Y83490	C1a2b	XY	indeterminate	adult	primary disturbed	B128.2	early occupation	northwest platform
cch119-cch476	cch119	cch476	Unrelated	Case B1i	one of the ind imputed	0.0283	8111	Unrelated	0.014	7810	Unrelated	-0.0025	39147	Unrelated	NA	0.1716	113	0.1921	103	0.1597	0.8403	0.0072	22.24	15518	0.2571	0.7429	0.0446	5.77	253	20442	0.26194	8.2323	Middle	North	North G	128	40	3669	2667749	H			XX	too young	child	primary disturbed	B128.2	early occupation	northwest platform	19449	1	0.02164	1.23031	Late	North	North H	129	77	3684	540	44196	12496	T2	C-V86	C1a2	XY	too young	child	secondary	B129.2	occupation	east platform
cch119-cch477	cch119	cch477	Unrelated	Case B4i	both inds imputed	0.0176	39665	Unrelated	0	38274	Unrelated	0.0139	2482699	Unrelated	Unrelated	0.0499	581	0.0074	527	0.165	0.835	0.0033	49.92	75458	0.2868	0.7132	0.0408	7.04	1440	20442	0.26194	8.2323	Middle	North	North G	128	40	3669	2667749	H			XX	too young	child	primary disturbed	B128.2	early occupation	northwest platform	11739	2?	0.11284	3.81417	Final	TP	TPQ-R	NA	411	1912	1911	235969	100217	K1b1	J-PF4610	J2a1	XY	possible male	middle adult
cch119-cch483	cch119	cch483	Unrelated	Case B3i	one of the ind imputed	0.0159	540	Unrelated	0	518	Unrelated	0.0056	2343	Unrelated	NA	0.462	18	0.2051	18	0.1374	0.8626	0.0232	5.91	1029	0.1761	0.8239	0.0495	3.56	42	20442	0.26194	8.2323	Middle	North	North G	128	40	3669	2667749	H			XX	too young	child	primary disturbed	B128.2	early occupation	northwest platform	1489	1	0.00138	0.08528	Middle	North	North G	1	71	31	40	5740	171				XX	female?	adult	secondary	B1.2C	middle occupation	north platform
cch119-cch495	cch119	cch495	Unrelated	Case B1i	one of the ind imputed	0.0096	11741	Unrelated	0.012	11453	Unrelated	0.0089	52985	Unrelated	NA	0.1309	312	0.0272	272	0.1616	0.8384	0.0057	28.57	22805	0.2232	0.7768	0.0334	6.68	890	20442	0.26194	8.2323	Middle	North	North G	128	40	3669	2667749	H			XX	too young	child	primary disturbed	B128.2	early occupation	northwest platform	19224	1	0.03454	1.27624	Middle	South	South O	97	365	3458	817	165135	6201	U8b			XX	female	young adult	primary	B97.B	abandonment	southeast corner
cch119-cch497	cch119	cch497	NA	Case B3iv	one of the ind imputed	0.0494	377	Third Degree	0	381	Unrelated	0.0432	1780	Third Degree	NA	0.0316	10	0	10	0.1647	0.8353	0.0264	6.23	743	0.0505	0.9495	0.1124	0.45	20	20442	0.26194	8.2323	Middle	North	North G	128	40	3669	2667749	H			XX	too young	child	primary disturbed	B128.2	early occupation	northwest platform	21700	1	0.0011	0.04798	Middle	South	South O	80	135	7404	25	3126	1335				XY	too young	child	primary	B80.2.5	late occupation	northeast platform
cch119-cch502	cch119	cch502	NA	Case B3iv	one of the ind imputed	0.0739	407	Third Degree	0.0362	392	Third Degree	-0.0074	1849	Unrelated	NA	-0.614	6	0	5	0.2013	0.7987	0.0317	6.34	735	0.0568	0.9432	0.1116	0.51	16	20442	0.26194	8.2323	Middle	North	North G	128	40	3669	2667749	H			XX	too young	child	primary disturbed	B128.2	early occupation	northwest platform	20034	1	0.00112	0.0382	Middle	South	South O	80	135	7400	30	3008	1122	T2+16189!			XY	too young	child	primary	B80.2.5	late occupation	northwest platform
cch119-cch505	cch119	cch505	Unrelated	Case B4i	both inds imputed	0.0338	58122	Third Degree	0	56117	Unrelated	0.0144	2482699	Unrelated	Unrelated	-0.0635	862	0	775	0.1644	0.8356	0.0029	56.04	111547	0.2711	0.7289	0.0359	7.55	2195	20442	0.26194	8.2323	Middle	North	North G	128	40	3669	2667749	H			XX	too young	child	primary disturbed	B128.2	early occupation	northwest platform	19154	1	0.17249	6.87525	Middle	South	South O	80	135	7419	4429	455463	160148	K1a7	C-Y83490	C1a2b	XY	male	young adult	primary disturbed loose
cch119-cch508	cch119	cch508	Unrelated	Case B1i	one of the ind imputed	0.0083	9555	Unrelated	0.0048	9139	Unrelated	-0.0027	42916	Unrelated	NA	0.3434	118	0.0564	104	0.1598	0.8402	0.0063	25.56	18302	0.3044	0.6956	0.0423	7.2	324	20442	0.26194	8.2323	Middle	North	North G	128	40	3669	2667749	H			XX	too young	child	primary disturbed	B128.2	early occupation	northwest platform	19159	1	0.02527	1.25059	Middle	South	South O	80	135	7420	689	59495	33408	T	J-M410	J2a	XY	too young	adolescent	primary disturbed	B80.2.2	early occupation	northwest platform
cch119-cch510	cch119	cch510	Unrelated	Case B4i	both inds imputed	0.0243	146863	Unrelated	0	141010	Unrelated	0.0103	2482699	Unrelated	Unrelated	-0.0344	2328	0	2096	0.1668	0.8332	0.0024	69.15	278448	0.2377	0.7623	0.0283	8.39	5537	20442	0.26194	8.2323	Middle	North	North G	128	40	3669	2667749	H			XX	too young	child	primary disturbed	B128.2	early occupation	northwest platform	20036	1	0.49691	27.3674	Middle	South	South O	80	135	7400	15106	1261338	427726	U3b2	H-Y19962	H2c1a	XY	too young	child	primary disturbed loose
cch119-cch531	cch119	cch531	Unrelated	Case B1i	one of the ind imputed	0.0144	8423	Unrelated	0	8138	Unrelated	-0.0074	39286	Unrelated	NA	0.1063	242	0	226	0.1641	0.8359	0.0066	24.87	15721	0.2697	0.7303	0.0391	6.9	604	20442	0.26194	8.2323	Middle	North	North G	128	40	3669	2667749	H			XX	too young	child	primary disturbed	B128.2	early occupation	northwest platform	5750	1	0.02221	1.44197	Middle	South	South M	91	203	1065	685	78885	2145	T2c			XX	female?	middle adult	primary
cch119-cch548	cch119	cch548	Second or Third Degree	Case B3ii	one of the ind imputed	0.1365	390	Second Degree	0.0559	380	Third Degree	0.0325	1825	Third Degree	NA	0.0068	13	0	7	0.1966	0.8034	0.0289	6.79	713	0.4153	0.5847	0.2911	1.43	24	20442	0.26194	8.2323	Middle	North	North G	128	40	3669	2667749	H			XX	too young	child	primary disturbed	B128.2	early occupation	northwest platform	11665	1	0.00105	0.06603	Late	South	South S	44	120	2052	31	3721	108	U8c			XX	female	young adult	primary disturbed	B44.3	middle occupation	east platform
cch119-cth006	cch119	cth006	Unrelated	Case B1ii	one of the ind imputed	0.0488	23489	Third Degree	0	22667	Unrelated	0.008	128839	Unrelated	NA	-0.071	645	0	584	0.1611	0.8389	0.0038	42.67	44714	0.2263	0.7737	0.0334	6.78	1674	20442	0.26194	8.2323	Middle	North	North G	128	40	3669	2667749	H			XX	too young	child	primary disturbed	B128.2	early occupation	northwest platform	30006	1	0.07376	47.734	Middle	North	North G	114	87	7615	22584	948388	84423	K1a4			XX	too young	infant	primary	B114.B.2	late occupation	south wall
cch119-cth217	cch119	cth217	Unrelated	Case B1i	one of the ind imputed	0.0307	6094	Unrelated	0.0001	5890	Unrelated	-0.0093	28751	Unrelated	NA	0.0026	178	0.0475	159	0.1606	0.8394	0.0073	21.88	11516	0.2388	0.7612	0.029	8.24	429	20442	0.26194	8.2323	Middle	North	North G	128	40	3669	2667749	H			XX	too young	child	primary disturbed	B128.2	early occupation	northwest platform	20217	1	0.0162	3.96463	Late	TPC	TPC Post-Chalcolithic	NA	484	3931	1336	57643	1951	H4a1			XX	too young	child	primary disturbed loose
cch119-cth728	cch119	cth728	Unrelated	Case B1ii	one of the ind imputed	0.0476	8499	Third Degree	0.0178	8165	Unrelated	0.0109	39507	Unrelated	NA	0.1968	213	0.0359	198	0.1661	0.8339	0.0065	25.5	15944	0.2198	0.7802	0.039	5.64	555	20442	0.26194	8.2323	Middle	North	North G	128	40	3669	2667749	H			XX	too young	child	primary disturbed	B128.2	early occupation	northwest platform	2728	1	0.02216	3.92842	Middle	South	South M	50	112	258	1471	76846	2355	K1a4			XX	too young	infant	primary	B50.2	occupation	east platform
cch119-cth739	cch119	cth739	Unrelated	Case B4i	both inds imputed	0.0329	61131	Third Degree	0	58551	Unrelated	0.0032	2482699	Unrelated	Unrelated	0.0749	1797	0.0002	1632	0.1571	0.8429	0.0027	57.76	117109	0.2959	0.7041	0.0329	9	4407	20442	0.26194	8.2323	Middle	North	North G	128	40	3669	2667749	H			XX	too young	child	primary disturbed	B128.2	early occupation	northwest platform	11739	1?	0.20123	58.1204	Final	TP	TPQ-R	NA	411	1912	31454	2645421	230080				XX	possible male	middle adult	primary disturbed
cch119-cth747	cch119	cth747	Unrelated	Case B4i	both inds imputed	0.0327	32588	Third Degree	0	31160	Unrelated	0.0076	2482699	Unrelated	Unrelated	-0.006	799	0	749	0.1572	0.8428	0.0035	45.14	62460	0.2729	0.7271	0.0334	8.16	2088	20442	0.26194	8.2323	Middle	North	North G	128	40	3669	2667749	H			XX	too young	child	primary disturbed	B128.2	early occupation	northwest platform	5747	1	0.10454	50.7706	Middle	South	South M	91	203	1064	23094	941753	74078	T2c1+146T!			XX?	too young	infant	primary
cch119-cth842	cch119	cth842	Unrelated	Case B1ii	one of the ind imputed	0.0475	28287	Third Degree	0	27303	Unrelated	0.0174	137760	Unrelated	NA	0.1716	756	0.0131	682	0.1609	0.8391	0.0036	44.46	54385	0.2598	0.7402	0.0254	10.23	1981	20442	0.26194	8.2323	Middle	North	North G	128	40	3669	2667749	H			XX	too young	child	primary disturbed	B128.2	early occupation	northwest platform	2842	1	0.08641	31.0494	Middle	South	South M	50	112	274	15966	1114100	91804	K1a+195T!			XX	too young	infant	primary disturbed	B50.2	occupation	east platform
cch119-pch034	cch119	pch034	Unrelated	Case B1i	one of the ind imputed	-0.0014	30812	Unrelated	0	29765	Unrelated	-0.0111	148075	Unrelated	NA	0.0663	892	0	788	0.1576	0.8424	0.0037	42.84	58754	0.2414	0.7586	0.0222	10.88	2307	20442	0.26194	8.2323	Middle	North	North G	128	40	3669	2667749	H			XX	too young	child	primary disturbed	B128.2	early occupation	northwest platform	21981	1	0.08919	3.8094	Middle	South	South N	89	379	8153	1997	337573	9015	K1a17			XX	too young	infant	primary disturbed	B89.B.15	occupation	north platform
cch119-pch038	cch119	pch038	Third Degree	Case B2iii	one of the ind imputed	0.0686	2176	Third Degree	0.0435	2120	Third Degree	0.0087	9581	Unrelated	NA	0.0316	40	0.3291	32	0.1774	0.8226	0.0126	14.13	4131	0.3829	0.6171	0.1119	3.42	82	20442	0.26194	8.2323	Middle	North	North G	128	40	3669	2667749	H			XX	too young	child	primary disturbed	B128.2	early occupation	northwest platform	31615	1	0.00598	0.24679	Middle	South	South N	89	565	8008	175	16611	5956	K1a	C-V86	C1a2	XY	too young	child	primary	B89.B.1/Sp565.1	occupation	sideroom (north annex)
cch120-cch121	cch120	cch121	Unrelated	Case A1i	no	0.0166	10091	Unrelated	0	9669	Unrelated	NA	NA	NA	NA	-0.0073	141	0	135	0.1589	0.8411	0.0062	25.62	19057	0.2674	0.7326	0.0552	4.85	382	6682	0.08585	2.75587	Middle	North	North G	3	86	756	1349637	K1a4	J-Z6050	J2a1	XY	too young	child	primary	B3.3	early (second house rebuild)	central floor	19459	1	0.06838	2.17786	Late	North	North H	129	77	3630	1124	271061	7493	X2b			XX	male?	adult	secondary	B129.2	occupation	east platform
cch120-cch124	cch120	cch124	Unrelated	Case A1i	no	0.0241	3957	Unrelated	0.0218	3864	Unrelated	NA	NA	NA	NA	-0.2554	36	0.1989	32	0.1779	0.8221	0.0094	18.99	7741	0.2518	0.7482	0.1029	2.45	97	6682	0.08585	2.75587	Middle	North	North G	3	86	756	1349637	K1a4	J-Z6050	J2a1	XY	too young	child	primary	B3.3	early (second house rebuild)	central floor	1884	1	0.0232	0.75901	Middle	South	South M	50	112	83	337	51223	22665		C-Y83490	C1a2	XY	too young	child	primary	B.50.2	occupation	southwest corner
cch120-cch126	cch120	cch126	Third Degree or Unrelated	Case A1ii	no	0.038	5819	Third Degree	0.0308	5625	Unrelated	NA	NA	NA	NA	0.0353	87	0	73	0.1805	0.8195	0.0086	21.11	11027	0.1499	0.8501	0.054	2.78	202	6682	0.08585	2.75587	Middle	North	North G	3	86	756	1349637	K1a4	J-Z6050	J2a1	XY	too young	child	primary	B3.3	early (second house rebuild)	central floor	19472	1	0.04244	1.84387	Middle	North	North G	128	40	3661	1210	198777	6860	H			XX	female?	young adult	primary disturbed	B128.3	middle occupation	northwest platform
cch120-cch127	cch120	cch127	Third Degree	Case A1i	no	0.0681	4930	Third Degree	0.0879	4781	Third Degree	NA	NA	NA	NA	0.0719	80	0.0563	69	0.1975	0.8025	0.009	22.01	9445	0.2592	0.7408	0.0752	3.45	202	6682	0.08585	2.75587	Middle	North	North G	3	86	756	1349637	K1a4	J-Z6050	J2a1	XY	too young	child	primary	B3.3	early (second house rebuild)	central floor	6681	1	0.02985	1.08456	Middle	North	North G	3	86	648	447	91614	1947	K1			XX	too young	child	primary	B3.3	early (second house rebuild)	central floor
cch120-cch129	cch120	cch129	Unrelated	Case B1i	one of the ind imputed	-0.0169	17065	Unrelated	0	16597	Unrelated	-0.0022	160714	Unrelated	NA	0.0649	252	0	225	0.156	0.844	0.0047	33.39	32513	0.2398	0.7602	0.0332	7.22	608	6682	0.08585	2.75587	Middle	North	North G	3	86	756	1349637	K1a4	J-Z6050	J2a1	XY	too young	child	primary	B3.3	early (second house rebuild)	central floor	14818	1	0.11971	22.1482	Late	South	South Q	53	272	4076	12160	575889	24440	T2			XX	too young	infant	primary	B53.2	occupation	sideroom
cch120-cch130	cch120	cch130	Unrelated	Case B1i	one of the ind imputed	-0.0098	17045	Unrelated	0	16583	Unrelated	-0.005	160714	Unrelated	NA	-0.0037	119	0	99	0.1595	0.8405	0.0048	33.33	32829	0.2556	0.7444	0.0443	5.77	329	6682	0.08585	2.75587	Middle	North	North G	3	86	756	1349637	K1a4	J-Z6050	J2a1	XY	too young	child	primary	B3.3	early (second house rebuild)	central floor	4328	1	0.10815	7.03259	Early	South	South L	6	163	442	3014	208704	79793	N1a1a1b	C-Y83490	C1a2b	XY	too young	prenatal	primary	B6.2/Sp163.2	middle occupation	central floor
cch120-cch131	cch120	cch131	Unrelated	Case B1i	one of the ind imputed	-0.0093	18045	Unrelated	0	17481	Unrelated	-0.0054	160714	Unrelated	NA	0.3588	146	0.2329	140	0.1713	0.8287	0.005	34.1	34465	0.3231	0.6769	0.059	5.47	316	6682	0.08585	2.75587	Middle	North	North G	3	86	756	1349637	K1a4	J-Z6050	J2a1	XY	too young	child	primary	B3.3	early (second house rebuild)	central floor	1922	1	0.11268	2.96668	Middle	North	North G	1	71	38	988	165177	49818	U3b2	T-FGC37316	T1a3	XY	too young	child	primary disturbed	B1.2B	early occupation	northwest platform
cch120-cch133	cch120	cch133	Unrelated	Case B1i	one of the ind imputed	-0.0044	17529	Unrelated	0	16936	Unrelated	-0.0037	160714	Unrelated	NA	-0.0088	128	0	104	0.1561	0.8439	0.0045	34.62	33459	0.2348	0.7652	0.0506	4.64	340	6682	0.08585	2.75587	Middle	North	North G	3	86	756	1349637	K1a4	J-Z6050	J2a1	XY	too young	child	primary	B3.3	early (second house rebuild)	central floor	10330	1	0.11798	12.074	Late	North	North H	57	269	1585	6002	230700	58728	U8b1a2+16311T!	H-Y19966	H2	XY	too young	neonate	primary	B.57.B	occupation	sideroom
cch120-cch134	cch120	cch134	Unrelated	Case A1i	no	-0.0502	3177	Unrelated	0	3044	Unrelated	NA	NA	NA	NA	0.462	18	0.3157	15	0.1638	0.8362	0.0108	15.14	6028	0.3269	0.6731	0.1469	2.23	47	6682	0.08585	2.75587	Middle	North	North G	3	86	756	1349637	K1a4	J-Z6050	J2a1	XY	too young	child	primary	B3.3	early (second house rebuild)	central floor	11973	1	0.01988	2.60088	Late	North	North I	54	264	2159	1052	33679	10732				XY	too young	neonate	primary disturbed	B54.2	occupation	sideroom
cch120-cch135	cch120	cch135	Unrelated	Case B1i	one of the ind imputed	-0.0128	18663	Unrelated	0	17941	Unrelated	0.0037	160714	Unrelated	NA	0.1617	258	0.1275	233	0.1597	0.8403	0.0045	35.81	35414	0.3474	0.6526	0.0518	6.7	691	6682	0.08585	2.75587	Middle	North	North G	3	86	756	1349637	K1a4	J-Z6050	J2a1	XY	too young	child	primary	B3.3	early (second house rebuild)	central floor	17063	1	0.12585	14.7974	Late	South	South P	75	328	5004	6737	424571	10078	N1a1a1			XX	too young	neonate	primary	B75.2	early occupation	south area near oven
cch120-cch136	cch120	cch136	Unrelated	Case A1i	no	-0.0347	5064	Unrelated	0.0154	4895	Unrelated	NA	NA	NA	NA	0.0218	66	0	62	0.1667	0.8333	0.0088	18.91	9731	0.2368	0.7632	0.0589	4.02	192	6682	0.08585	2.75587	Middle	North	North G	3	86	756	1349637	K1a4	J-Z6050	J2a1	XY	too young	child	primary	B3.3	early (second house rebuild)	central floor	12542	1	0.03136	1.77319	Late	South	South Q	53	272	1536	667	95894	2196	U3			XX	too young	neonate	primary	B53.2	occupation	sideroom
cch120-cch139	cch120	cch139	Unrelated	Case A1i	no	-0.0024	7847	Unrelated	0.0068	7628	Unrelated	NA	NA	NA	NA	0.2208	58	0.0878	47	0.1562	0.8438	0.0065	24.11	15259	0.2888	0.7112	0.0639	4.52	146	6682	0.08585	2.75587	Middle	North	North G	3	86	756	1349637	K1a4	J-Z6050	J2a1	XY	too young	child	primary	B3.3	early (second house rebuild)	central floor	4927	1	0.04926	3.1134	Early	South	South L	6	173	537	1419	97365	45764	N1a1a1b	J-Z6055	J2a1a2b	XY	too young	neonate	primary	B6.2/Sp173.3	middle occupation	sideroom
cch120-cch140	cch120	cch140	Unrelated	Case B1i	one of the ind imputed	0.0027	17107	Unrelated	0	16727	Unrelated	0.0001	160714	Unrelated	NA	-0.0233	306	0	277	0.1583	0.8417	0.0048	33.21	33362	0.2678	0.7322	0.0436	6.14	715	6682	0.08585	2.75587	Middle	North	North G	3	86	756	1349637	K1a4	J-Z6050	J2a1	XY	too young	child	primary	B3.3	early (second house rebuild)	central floor	4424	1	0.12167	3.92112	Early	South	South L	6	163	475	2229	541788	19004	N1a1a1b			XX	too young	infant	primary	B6.2/Sp163.1	early occupation	east wall
cch120-cch142	cch120	cch142	Unrelated	Case A1i	no	-0.0065	8088	Unrelated	0.0009	7816	Unrelated	NA	NA	NA	NA	-0.0271	66	0.0317	63	0.1594	0.8406	0.0063	25.4	15216	0.2237	0.7763	0.061	3.67	155	6682	0.08585	2.75587	Middle	North	North G	3	86	756	1349637	K1a4	J-Z6050	J2a1	XY	too young	child	primary	B3.3	early (second house rebuild)	central floor	17939	1	0.0495	2.22621	Middle	North	North G	49	100	4028	956	88265	41728	X2e	G-PF3148	G2a2a1	XY	too young	infant	primary	B49.2a	early occupation	northwest platform
cch120-cch144	cch120	cch144	Unrelated	Case B1i	one of the ind imputed	-0.0129	42494	Unrelated	0	40903	Unrelated	-0.0161	160714	Unrelated	NA	0.1682	326	0.0915	310	0.1578	0.8422	0.0033	47.45	80335	0.3341	0.6659	0.0373	8.95	876	6682	0.08585	2.75587	Middle	North	North G	3	86	756	1349637	K1a4	J-Z6050	J2a1	XY	too young	child	primary	B3.3	early (second house rebuild)	central floor	5357	1	0.30885	13.314	Early	South	South K	17	170	576	6754	624304	162159	N1a1a1b	C-Y83490	C1a2b	XY	too young	infant	primary	B17.D	late occupation	east wall
cch120-cch146	cch120	cch146	Unrelated	Case B1i	one of the ind imputed	-0.0084	16164	Unrelated	0	15670	Unrelated	0.005	160714	Unrelated	NA	-0.0853	116	0	110	0.1657	0.8343	0.0049	34.07	30838	0.2309	0.7691	0.04	5.77	297	6682	0.08585	2.75587	Middle	North	North G	3	86	756	1349637	K1a4	J-Z6050	J2a1	XY	too young	child	primary	B3.3	early (second house rebuild)	central floor	10112	1	0.10503	6.24341	Late	North	North H	45	238	1428	2636	180881	51542	T2b	H-Y19966	H2	XY	too young	neonate	primary	B45.B	occupation	sideroom
cch120-cch148	cch120	cch148	Unrelated	Case A1i	no	-0.026	7471	Unrelated	0.0006	7241	Unrelated	NA	NA	NA	NA	0.0316	60	0	55	0.1568	0.8432	0.0069	22.72	14116	0.1655	0.8345	0.0466	3.55	171	6682	0.08585	2.75587	Middle	North	North G	3	86	756	1349637	K1a4	J-Z6050	J2a1	XY	too young	child	primary	B3.3	early (second house rebuild)	central floor	10370	1	0.04646	3.1029	Late	North	North H	58	258	2020	1419	95876	3012	HV+16311!			X0	too young	neonate	primary	B58.B	occupation	sideroom
cch120-cch151	cch120	cch151	Unrelated	Case B1i	one of the ind imputed	-0.0068	92473	Unrelated	0	89267	Unrelated	-0.0076	160714	Unrelated	NA	0.013	834	0.0002	742	0.1631	0.8369	0.0027	61.52	175561	0.2536	0.7464	0.0277	9.16	2007	6682	0.08585	2.75587	Middle	North	North G	3	86	756	1349637	K1a4	J-Z6050	J2a1	XY	too young	child	primary	B3.3	early (second house rebuild)	central floor	10388	1	0.82056	33.3678	Late	North	North I	NA	279	2031	12987	1320720	425833	J2b1a+16311	G-PF3148	G2a2a1	XY	too young	neonate	primary
cch120-cch152	cch120	cch152	Unrelated	Case B1i	one of the ind imputed	0.0225	19484	Unrelated	0.0037	18983	Unrelated	0.0121	160714	Unrelated	NA	0.1334	149	0.0465	134	0.1796	0.8204	0.005	36.22	37247	0.2019	0.7981	0.04	5.04	359	6682	0.08585	2.75587	Middle	North	North G	3	86	756	1349637	K1a4	J-Z6050	J2a1	XY	too young	child	primary	B3.3	early (second house rebuild)	central floor	1916	1	0.12789	4.21082	Middle	North	North G	1	71	41	1736	222978	93504	U3b2	J-M410	J2a	XY	too young	infant	primary	B1.2C	middle occupation	northwest platform
cch120-cch153	cch120	cch153	Unrelated	Case B1i	one of the ind imputed	-0.0101	106864	Unrelated	0	102697	Unrelated	-0.0057	160714	Unrelated	NA	-0.0592	960	0.0276	894	0.1622	0.8378	0.0026	63.43	202142	0.2565	0.7435	0.0167	15.36	2458	6682	0.08585	2.75587	Middle	North	North G	3	86	756	1349637	K1a4	J-Z6050	J2a1	XY	too young	child	primary	B3.3	early (second house rebuild)	central floor	10527	1	1.05634	63.2923	Early	South	South L	43	236	1859	28805	1978595	724319	T2e	J-Z27766	J2a1a2b2a2a	XY	too young	prenatal	primary	B43.2.2/2.3	middle occupation	west platform
cch120-cch154	cch120	cch154	Third Degree or Unrelated	Case A1ii	no	0.0702	2316	Third Degree	0.0285	2221	Unrelated	NA	NA	NA	NA	-0.614	16	0	18	0.1476	0.8524	0.0112	13.22	4441	0.3169	0.6831	0.1211	2.62	46	6682	0.08585	2.75587	Middle	North	North G	3	86	756	1349637	K1a4	J-Z6050	J2a1	XY	too young	child	primary	B3.3	early (second house rebuild)	central floor	23469	1	0.01558	1.77844	Middle	North	North G	52	94	8508	1009	40057	16041	U3b2			XY	too young	prenatal	primary	B52.2	early occupation	northwest platform
cch120-cch155	cch120	cch155	Unrelated	Case A1i	no	-0.0196	6445	Unrelated	0	6232	Unrelated	NA	NA	NA	NA	-0.2554	36	0	33	0.1481	0.8519	0.0068	21.79	12355	0.1316	0.8684	0.0609	2.16	104	6682	0.08585	2.75587	Middle	North	North G	3	86	756	1349637	K1a4	J-Z6050	J2a1	XY	too young	child	primary	B3.3	early (second house rebuild)	central floor	2125	1	0.04304	2.43944	Middle	North	North G	1	71	47	1244	94917	29588	U3b2	C-Y83490	C1a2b	XY	too young	infant	primary disturbed	B1.2B	early occupation	northwest platform
cch120-cch156	cch120	cch156	Unrelated	Case A1i	no	0.005	2692	Unrelated	0.0052	2604	Unrelated	NA	NA	NA	NA	-0.1621	25	0	21	0.157	0.843	0.0102	15.32	5233	0.2493	0.7507	0.0884	2.82	63	6682	0.08585	2.75587	Middle	North	North G	3	86	756	1349637	K1a4	J-Z6050	J2a1	XY	too young	child	primary	B3.3	early (second house rebuild)	central floor	12570	1	0.01586	0.99928	Late	South	South Q	53	272	1540	394	29370	11263	U3			XY	too young	neonate	primary	B53.2	occupation	sideroom
cch120-cch157	cch120	cch157	Third Degree or Unrelated	Case A1ii	no	0.0418	2286	Third Degree	0.0094	2248	Unrelated	NA	NA	NA	NA	0.4206	39	0.5253	32	0.1862	0.8138	0.0131	14.25	4469	0.3454	0.6546	0.108	3.2	99	6682	0.08585	2.75587	Middle	North	North G	3	86	756	1349637	K1a4	J-Z6050	J2a1	XY	too young	child	primary	B3.3	early (second house rebuild)	central floor	16210	1	0.01465	0.98334	Late	South	South Q	NA	144	2633	419	46427	1013	K1a			XX	too young	neonate	primary disturbed
cch120-cch158	cch120	cch158	Unrelated	Case A1i	no	0.0109	8768	Unrelated	0	8493	Unrelated	NA	NA	NA	NA	0.3354	68	0.333	58	0.1653	0.8347	0.0062	26.52	16909	0.4394	0.5606	0.0855	5.14	179	6682	0.08585	2.75587	Middle	North	North G	3	86	756	1349637	K1a4	J-Z6050	J2a1	XY	too young	child	primary	B3.3	early (second house rebuild)	central floor	4438	1	0.05464	6.10942	Early	South	South L	6	163	487	2737	106426	37949	N1a1a1b	C-Y83490	C1a2b	XY	too young	prenatal	primary	B6.2/Sp163.2	middle occupation	central floor
cch120-cch159	cch120	cch159	NA	Case A2i	no	-0.0486	766	Unrelated	0	750	Unrelated	NA	NA	NA	NA	-0.614	6	0	6	0.1256	0.8744	0.0201	6.26	1385	0.1329	0.8671	0.4102	0.32	13	6682	0.08585	2.75587	Middle	North	North G	3	86	756	1349637	K1a4	J-Z6050	J2a1	XY	too young	child	primary	B3.3	early (second house rebuild)	central floor	10391	1	0.00457	0.26519	Late	North	North H	58	258	2020	126	9586	3572				XY	too young	neonate	primary	B58.B	occupation	sideroom
cch120-cch160	cch120	cch160	Third Degree or Unrelated	Case A1ii	no	0.0159	5748	Unrelated	0.0347	5528	Third Degree	NA	NA	NA	NA	0.1196	88	0.0982	75	0.1758	0.8242	0.0075	23.52	10911	0.2885	0.7115	0.0558	5.17	217	6682	0.08585	2.75587	Middle	North	North G	3	86	756	1349637	K1a4	J-Z6050	J2a1	XY	too young	child	primary	B3.3	early (second house rebuild)	central floor	5617	1	0.03694	1.12505		South	Unknown	NA	387	1106	574	137009	3658				XX	too young	child	primary
cch120-cch161	cch120	cch161	Unrelated	Case A1i	no	0.0042	7849	Unrelated	0.0032	7656	Unrelated	NA	NA	NA	NA	0.0777	63	0.0002	53	0.1604	0.8396	0.0063	25.59	15096	0.247	0.753	0.0532	4.65	140	6682	0.08585	2.75587	Middle	North	North G	3	86	756	1349637	K1a4	J-Z6050	J2a1	XY	too young	child	primary	B3.3	early (second house rebuild)	central floor	4427	1	0.0486	4.27051	Early	South	South L	6	163	476	2009	101992	57131	N1a1a1b			XY	too young	neonate	primary	B6.2/Sp163.2	middle occupation	west wall (near sw platform)
cch120-cch162	cch120	cch162	Unrelated	Case B1i	one of the ind imputed	-0.0175	19520	Unrelated	0	18939	Unrelated	0.0031	160714	Unrelated	NA	0.0099	313	0.0185	282	0.1599	0.8401	0.0043	37.26	37362	0.2531	0.7469	0.0312	8.11	777	6682	0.08585	2.75587	Middle	North	North G	3	86	756	1349637	K1a4	J-Z6050	J2a1	XY	too young	child	primary	B3.3	early (second house rebuild)	central floor	10335	1	0.12943	6.6281	Late	North	North H	57	269	1585	2916	427544	10001	K1a12a			XX	too young	neonate	primary disturbed	B.57.B	occupation	sideroom
cch120-cch163	cch120	cch163	Unrelated	Case B1i	one of the ind imputed	-0.0097	24885	Unrelated	0	24083	Unrelated	-0.0044	160714	Unrelated	NA	0.0386	366	0	321	0.1571	0.8429	0.004	39.13	47619	0.2188	0.7812	0.0254	8.62	973	6682	0.08585	2.75587	Middle	North	North G	3	86	756	1349637	K1a4	J-Z6050	J2a1	XY	too young	child	primary	B3.3	early (second house rebuild)	central floor	2017	1	0.17431	17.5409	Middle	South	South M	50	112	96	8939	674506	20759	T2			XX	too young	neonate	primary disturbed	B50.2	occupation	southeast corner
cch120-cch165	cch120	cch165	Unrelated	Case A1i	no	-0.0035	9873	Unrelated	0	9554	Unrelated	NA	NA	NA	NA	0.0585	144	0	120	0.1596	0.8404	0.006	26.78	18687	0.2433	0.7567	0.0558	4.36	360	6682	0.08585	2.75587	Middle	North	North G	3	86	756	1349637	K1a4	J-Z6050	J2a1	XY	too young	child	primary	B3.3	early (second house rebuild)	central floor	23231	1	0.06638	1.97845	Early	South	South K	17	170	8048	1152	286884	8870	H			XX	too young	infant	primary disturbed	B17.2.2	early occupation	central floor
cch120-cch170	cch120	cch170	Unrelated	Case B1i	one of the ind imputed	-0.0127	47796	Unrelated	0	46209	Unrelated	-0.0049	160714	Unrelated	NA	-0.0775	740	0	677	0.163	0.837	0.0034	48.42	90564	0.2409	0.7591	0.042	5.73	1843	6682	0.08585	2.75587	Middle	North	North G	3	86	756	1349637	K1a4	J-Z6050	J2a1	XY	too young	child	primary	B3.3	early (second house rebuild)	central floor	2199	1	0.36235	23.4563	Middle	North	North G	1	71	205	9785	1170467	35277	X2b			XX	too young	neonate	primary	B1.1B	construction	southwest corner
cch120-cch172	cch120	cch172	Unrelated	Case A1i	no	-0.0021	6653	Unrelated	0	6412	Unrelated	NA	NA	NA	NA	-0.3835	56	0	55	0.1539	0.8461	0.0071	21.78	12756	0.2118	0.7882	0.0826	2.56	131	6682	0.08585	2.75587	Middle	North	North G	3	86	756	1349637	K1a4	J-Z6050	J2a1	XY	too young	child	primary	B3.3	early (second house rebuild)	central floor	23234	1	0.04265	5.02728	Early	South	South K	17	170	8047	2544	93247	30771	H			XY	too young	neonate	primary	B17.1	construction	south area
cch120-cch173	cch120	cch173	Unrelated	Case A1i	no	-0.01	3423	Unrelated	0	3315	Unrelated	NA	NA	NA	NA	0.2982	23	0	20	0.1551	0.8449	0.0097	15.99	6495	0.1782	0.8218	0.0759	2.35	51	6682	0.08585	2.75587	Middle	North	North G	3	86	756	1349637	K1a4	J-Z6050	J2a1	XY	too young	child	primary	B3.3	early (second house rebuild)	central floor	15839	31	0.02087	0.75466	Final	TP	TP O	NA	327		288	34134	15961				XY	too young	infant	secondary
cch120-cch174	cch120	cch174	Unrelated	Case B1i	one of the ind imputed	-0.0021	47630	Unrelated	0	45997	Unrelated	-0.0026	160714	Unrelated	NA	0.0294	725	0	658	0.1613	0.8387	0.0033	48.84	90633	0.2699	0.7301	0.0293	9.22	1818	6682	0.08585	2.75587	Middle	North	North G	3	86	756	1349637	K1a4	J-Z6050	J2a1	XY	too young	child	primary	B3.3	early (second house rebuild)	central floor	13969	1	0.35535	16.7804	Late	IST	Unassigned	63	289	2325	7290	1107713	23615	J1c			XX	too young	neonate	primary
cch120-cch175	cch120	cch175	Unrelated	Case A1i	no	0.0127	13308	Unrelated	0	12785	Unrelated	NA	NA	NA	NA	0.0826	95	0	91	0.1658	0.8342	0.0052	31.99	25379	0.2765	0.7235	0.0836	3.31	261	6682	0.08585	2.75587	Middle	North	North G	3	86	756	1349637	K1a4	J-Z6050	J2a1	XY	too young	child	primary	B3.3	early (second house rebuild)	central floor	10336	1	0.0899	12.8051	Late	North	North H	57	269	1585	6184	177563	48534	K1a12a	C-Y83490	C1a2b	XY	too young	neonate	primary disturbed	B.57.B	occupation	sideroom
cch120-cch176	cch120	cch176	Unrelated	Case A1i	no	0.0003	14800	Unrelated	0	14577	Unrelated	NA	NA	NA	NA	-0.0805	239	0	220	0.1629	0.8371	0.005	32.37	28943	0.2315	0.7685	0.0265	8.75	630	6682	0.08585	2.75587	Middle	North	North G	3	86	756	1349637	K1a4	J-Z6050	J2a1	XY	too young	child	primary	B3.3	early (second house rebuild)	central floor	4458	1	0.09699	3.49931	Early	South	South L	6	163	494	1883	439050	18641	N1a1			XX	too young	infant	primary	B6.2/Sp163.2	middle occupation	central floor
cch120-cch180	cch120	cch180	Unrelated	Case A1i	no	0.0227	5235	Unrelated	0.0236	4990	Unrelated	NA	NA	NA	NA	-0.1005	44	0	41	0.1687	0.8313	0.0079	21.34	9985	0.1539	0.8461	0.0716	2.15	121	6682	0.08585	2.75587	Middle	North	North G	3	86	756	1349637	K1a4	J-Z6050	J2a1	XY	too young	child	primary	B3.3	early (second house rebuild)	central floor	22309	1	0.03215	2.16271	Early	South	South L	43	236	7802	889	58678	29970	T2e+152C!	G-PF3148	G2a2a1	XY	too young	prenatal	primary	B43.1	construction	north (platform?) area of main room
cch120-cch186	cch120	cch186	Unrelated	Case B1i	one of the ind imputed	-0.0015	32892	Unrelated	0	31398	Unrelated	-0.009	160714	Unrelated	NA	0.0244	493	0	441	0.1589	0.8411	0.0036	43.95	62217	0.2358	0.7642	0.0234	10.07	1184	6682	0.08585	2.75587	Middle	North	North G	3	86	756	1349637	K1a4	J-Z6050	J2a1	XY	too young	child	primary	B3.3	early (second house rebuild)	central floor	5480	1	0.27062	10.2627		South	Unknown	NA	392		6636	1254133	40023	T1a+152C!			XX	female	adult	unknown
cch120-cch188	cch120	cch188	NA	Case A2i	no	-0.1279	252	Unrelated	0	243	Unrelated	NA	NA	NA	NA	1	3	1	2	0.1207	0.8793	0.0348	3.47	458	0.5186	0.4814	0.1919	2.7	13	6682	0.08585	2.75587	Middle	North	North G	3	86	756	1349637	K1a4	J-Z6050	J2a1	XY	too young	child	primary	B3.3	early (second house rebuild)	central floor	20411	1	0.00153	0.03054	Middle	North	North G	128	40	3666	25	5980	171				XX	too young	child	primary	B128.4	late occupation	northwest platform
cch120-cch198	cch120	cch198	Unrelated	Case A1i	no	-0.0108	7974	Unrelated	0	7755	Unrelated	NA	NA	NA	NA	-0.0088	64	0	53	0.1593	0.8407	0.0064	24.71	15035	0.2596	0.7404	0.0734	3.54	159	6682	0.08585	2.75587	Middle	North	North G	3	86	756	1349637	K1a4	J-Z6050	J2a1	XY	too young	child	primary	B3.3	early (second house rebuild)	central floor	1425	1	0.05131	2.08981	Middle	North	North G	1	71	30	920	97916	27165	U3b2	C-FT59486	C1a2b	XY	too young	adolescent	secondary	B1.2B	early occupation	north platform
cch120-cch205	cch120	cch205	Unrelated	Case B1i	one of the ind imputed	-0.0267	30012	Unrelated	0	28905	Unrelated	-0.0119	160714	Unrelated	NA	0.1392	240	0	198	0.1517	0.8483	0.0035	43.06	57117	0.2995	0.7005	0.0488	6.14	616	6682	0.08585	2.75587	Middle	North	North G	3	86	756	1349637	K1a4	J-Z6050	J2a1	XY	too young	child	primary	B3.3	early (second house rebuild)	central floor	15956	1	0.21031	9.2894	Middle	North	North G	102	17	2843	4789	444041	153081	K1a4	T-L131	T1a2	XY	male	young adult	unknown	B102.B	occupation	east platform
cch120-cch223	cch120	cch223	Unrelated	Case A1i	no	-0.0042	5950	Unrelated	0.0076	5813	Unrelated	NA	NA	NA	NA	0.0585	48	0.033	52	0.153	0.847	0.0075	20.52	11498	0.2058	0.7942	0.0782	2.63	115	6682	0.08585	2.75587	Middle	North	North G	3	86	756	1349637	K1a4	J-Z6050	J2a1	XY	too young	child	primary	B3.3	early (second house rebuild)	central floor	2886	1	0.03685	0.85177	Middle	South	South M	50	112	277	442	81022	47275		G-PF3148	G2a2a1	XY	male?	middle adult	primary	B50.2	occupation	east platform
cch120-cch226	cch120	cch226	Unrelated	Case B1i	one of the ind imputed	-0.0036	16562	Unrelated	0	16144	Unrelated	-0.0015	160714	Unrelated	NA	0.0463	264	0	217	0.1597	0.8403	0.0048	33.14	32140	0.2215	0.7785	0.0277	7.98	662	6682	0.08585	2.75587	Middle	North	North G	3	86	756	1349637	K1a4	J-Z6050	J2a1	XY	too young	child	primary	B3.3	early (second house rebuild)	central floor	22523	1	0.11526	3.26803	Early	South	South K	17	170	8204	1806	476870	14384	H			XX	too young	child	unknown	B17.2.3	middle occupation	central floor
cch120-cch230	cch120	cch230	Unrelated	Case B1i	one of the ind imputed	-0.0128	32749	Unrelated	0	31778	Unrelated	-0.0113	160714	Unrelated	NA	-0.0739	517	0	432	0.1592	0.8408	0.0036	43.99	62647	0.2482	0.7518	0.0269	9.24	1238	6682	0.08585	2.75587	Middle	North	North G	3	86	756	1349637	K1a4	J-Z6050	J2a1	XY	too young	child	primary	B3.3	early (second house rebuild)	central floor	32648	1	0.23731	13.35	Early	South	South J	161	605	8171	7055	953402	27382	X2b			XX	too young	adult	primary disturbed loose
cch120-cch242	cch120	cch242	Unrelated	Case B1i	one of the ind imputed	-0.0002	23413	Unrelated	0	22733	Unrelated	0.003	160714	Unrelated	NA	0.1952	373	0.1031	326	0.161	0.839	0.0041	39.58	44534	0.2859	0.7141	0.0313	9.14	911	6682	0.08585	2.75587	Middle	North	North G	3	86	756	1349637	K1a4	J-Z6050	J2a1	XY	too young	child	primary	B3.3	early (second house rebuild)	central floor	19479	1	0.16273	5.89287	Late	North	North H	129	77	3684	3061	622184	18666	N1b1a2			XX	indeterminate	old adult	secondary	B129.2	occupation	east platform
cch120-cch245	cch120	cch245	Unrelated	Case B1i	one of the ind imputed	-0.0205	97240	Unrelated	0	93470	Unrelated	-0.0126	160714	Unrelated	NA	0.0926	1423	0.0343	1352	0.1616	0.8384	0.0027	59.15	183690	0.2844	0.7156	0.0301	9.45	3635	6682	0.08585	2.75587	Middle	North	North G	3	86	756	1349637	K1a4	J-Z6050	J2a1	XY	too young	child	primary	B3.3	early (second house rebuild)	central floor	12876	1	0.90061	41.0624	Late	South	South R	56	121	2081	15795	2646349	53169	K1a18			XX	too young	child	secondary	B56.1/B56.2	construction/occupation	east platform
cch120-cch246	cch120	cch246	Unrelated	Case B1i	one of the ind imputed	-0.0282	18028	Unrelated	0	17511	Unrelated	-0.0083	160714	Unrelated	NA	-0.0088	272	0	256	0.1568	0.8432	0.0048	32.97	34602	0.2578	0.7422	0.0381	6.77	681	6682	0.08585	2.75587	Middle	North	North G	3	86	756	1349637	K1a4	J-Z6050	J2a1	XY	too young	child	primary	B3.3	early (second house rebuild)	central floor	11972	1	0.12116	9.69051	Late	North	North I	54	264	2037	3701	337583	7048	K1a17			XX	too young	neonate	primary disturbed	B.54.2	occupation	sideroom
cch120-cch247	cch120	cch247	Unrelated	Case A1i	no	0.0065	3775	Unrelated	0.0297	3625	Unrelated	NA	NA	NA	NA	-0.1422	65	0	56	0.182	0.818	0.0103	17.61	7134	0.1332	0.8668	0.0445	2.99	153	6682	0.08585	2.75587	Middle	North	North G	3	86	756	1349637	K1a4	J-Z6050	J2a1	XY	too young	child	primary	B3.3	early (second house rebuild)	central floor	16204	1	0.02762	1.94055	Late	South	South Q	65	298	2631	1279	126027	3998	K1a18			XX	too young	neonate	primary	B65.1	construction	sideroom
cch120-cch251	cch120	cch251	Unrelated	Case B1i	one of the ind imputed	-0.0229	109437	Unrelated	0	105568	Unrelated	-0.019	160714	Unrelated	NA	-0.0668	1643	0	1508	0.1595	0.8405	0.0028	57.88	207542	0.2373	0.7627	0.0235	10.09	4129	6682	0.08585	2.75587	Middle	North	North G	3	86	756	1349637	K1a4	J-Z6050	J2a1	XY	too young	child	primary	B3.3	early (second house rebuild)	central floor	2197	1	1.11688	80.143	Middle	North	North G	1	71	206	31154	3433769	81397	X2b			XX	too young	prenatal	primary	B1.1B	construction	southwest corner
cch120-cch253	cch120	cch253	Unrelated	Case B1i	one of the ind imputed	-0.0036	17867	Unrelated	0	17333	Unrelated	-0.0032	160714	Unrelated	NA	0.1626	266	0.0002	240	0.1567	0.8433	0.0049	31.86	34041	0.3263	0.6737	0.0419	7.78	651	6682	0.08585	2.75587	Middle	North	North G	3	86	756	1349637	K1a4	J-Z6050	J2a1	XY	too young	child	primary	B3.3	early (second house rebuild)	central floor	21584	1	0.11913	6.76716	Middle	North	North G	102	17	7626	2823	363729	8623	K1a			XX	too young	neonate	primary	B102.C	construction	southeast corner
cch120-cch254	cch120	cch254	Unrelated	Case A1i	no	-0.017	13442	Unrelated	0	13082	Unrelated	NA	NA	NA	NA	0.0939	114	0.0499	109	0.166	0.834	0.0053	31.19	25706	0.3262	0.6738	0.058	5.62	276	6682	0.08585	2.75587	Middle	North	North G	3	86	756	1349637	K1a4	J-Z6050	J2a1	XY	too young	child	primary	B3.3	early (second house rebuild)	central floor	22311	1	0.08842	4.50516	Early	South	South L	43	236	7803	2199	204902	85395	T2+16189!	J-M410	J2a	XY	too young	neonate	primary	B43.1	construction	west wall
cch120-cch255	cch120	cch255	Unrelated	Case B1i	one of the ind imputed	-0.0024	17506	Unrelated	0	16946	Unrelated	-0.0039	160714	Unrelated	NA	0.1988	278	0.1436	262	0.1645	0.8355	0.0049	33.29	33194	0.3263	0.6737	0.0458	7.12	673	6682	0.08585	2.75587	Middle	North	North G	3	86	756	1349637	K1a4	J-Z6050	J2a1	XY	too young	child	primary	B3.3	early (second house rebuild)	central floor	10390	1	0.116	5.77645	Late	North	North H	58	258	2038	2469	348359	7631	HV+16311!			XX	too young	neonate	primary	B58.B	occupation	sideroom
cch120-cch260	cch120	cch260	Unrelated	Case B1i	one of the ind imputed	-0.008	16599	Unrelated	0	16017	Unrelated	-0.0048	160714	Unrelated	NA	0.0817	232	0	223	0.1592	0.8408	0.0048	33.24	31532	0.2615	0.7385	0.0454	5.76	617	6682	0.08585	2.75587	Middle	North	North G	3	86	756	1349637	K1a4	J-Z6050	J2a1	XY	too young	child	primary	B3.3	early (second house rebuild)	central floor	11957	1	0.11016	7.48343	Late	North	North I	54	264	2037	2692	320934	7654	I5a			XX	too young	neonate	primary disturbed	B.54.2	occupation	sideroom
cch120-cch263	cch120	cch263	Unrelated	Case A1i	no	-0.0141	8762	Unrelated	0	8545	Unrelated	NA	NA	NA	NA	0.4434	58	0.0793	54	0.1605	0.8395	0.0067	24.03	16726	0.2724	0.7276	0.0731	3.72	151	6682	0.08585	2.75587	Middle	North	North G	3	86	756	1349637	K1a4	J-Z6050	J2a1	XY	too young	child	primary	B3.3	early (second house rebuild)	central floor	11971	1	0.05669	4.29471	Late	North	North I	54	264	2037	1766	91367	23444	U3b	H-Y19966	H2	XY	too young	neonate	primary disturbed	B.54.2	occupation	sideroom
cch120-cch264	cch120	cch264	Unrelated	Case A1i	no	-0.0185	5020	Unrelated	0	4954	Unrelated	NA	NA	NA	NA	0.1444	83	0	78	0.1465	0.8535	0.0077	19.06	9882	0.3021	0.6979	0.0638	4.74	233	6682	0.08585	2.75587	Middle	North	North G	3	86	756	1349637	K1a4	J-Z6050	J2a1	XY	too young	child	primary	B3.3	early (second house rebuild)	central floor	4861	1	0.03345	1.58634	Early	South	South J	23	178	544	1147	172299	7720				XX	too young	prenatal	primary	B23.1	construction	north wall
cch120-cch275	cch120	cch275	Unrelated	Case A1i	no	0.0194	5624	Unrelated	0.0008	5331	Unrelated	NA	NA	NA	NA	-0.0926	65	0	66	0.167	0.833	0.0076	21.87	10541	0.2477	0.7523	0.0765	3.24	187	6682	0.08585	2.75587	Middle	North	North G	3	86	756	1349637	K1a4	J-Z6050	J2a1	XY	too young	child	primary	B3.3	early (second house rebuild)	central floor	5726	1	0.03599	2.21908	Late	South	South T	NA	396	1079	1027	119920	3001	T2			XX	too young	neonate	primary
cch120-cch279	cch120	cch279	Unrelated	Case A1i	no	-0.0314	14228	Unrelated	0	13851	Unrelated	NA	NA	NA	NA	0.0092	101	0	94	0.1563	0.8437	0.005	31.03	27166	0.2464	0.7536	0.0398	6.19	255	6682	0.08585	2.75587	Middle	North	North G	3	86	756	1349637	K1a4	J-Z6050	J2a1	XY	too young	child	primary	B3.3	early (second house rebuild)	central floor	23909	2	0.09192	3.30557	Late	TPC	TPC M	150	612	3867	1335	148989	40694	K1a12	H-Y19966	H2	XY	too young	infant	secondary		occupation	east platform
cch120-cch282	cch120	cch282	Third Degree	Case A1i	no	0.0393	2624	Third Degree	0.0343	2496	Third Degree	NA	NA	NA	NA	0.6202	17	0.0564	16	0.174	0.826	0.0114	15.24	5065	0.2724	0.7276	0.083	3.28	44	6682	0.08585	2.75587	Middle	North	North G	3	86	756	1349637	K1a4	J-Z6050	J2a1	XY	too young	child	primary	B3.3	early (second house rebuild)	central floor	8598	1	0.0163	0.42634	Middle	North	North G	114	87	3629	198	31029	10204		C-V20	C1a2	XY	male	young adult	primary	B114.D.2	early occupation	southeast platform
cch120-cch285	cch120	cch285	Unrelated	Case B1i	one of the ind imputed	-0.0126	62506	Unrelated	0	60133	Unrelated	-0.0102	160714	Unrelated	NA	-0.0238	990	0	884	0.1611	0.8389	0.003	53.8	118737	0.2221	0.7779	0.0187	11.89	2392	6682	0.08585	2.75587	Middle	North	North G	3	86	756	1349637	K1a4	J-Z6050	J2a1	XY	too young	child	primary	B3.3	early (second house rebuild)	central floor	21855	1	0.48799	13.8751	Early	South	South K	17	170	8214	6027	1625047	41253				XX	too young	child	primary	B17.2.3	middle occupation	west wall
cch120-cch288	cch120	cch288	Third Degree or Unrelated	Case A1ii	no	0.0383	12696	Third Degree	0	12309	Unrelated	NA	NA	NA	NA	0.0031	68	0.1103	66	0.1626	0.8374	0.0049	33.11	24796	0.2161	0.7839	0.0566	3.82	196	6682	0.08585	2.75587	Middle	North	North G	3	86	756	1349637	K1a4	J-Z6050	J2a1	XY	too young	child	primary	B3.3	early (second house rebuild)	central floor	7579	1	0.09553	9.79226		North	Unstratified	NA	1003	1202	5707	316585	158301	H			XY	too young	child	primary disturbed
cch120-cch289	cch120	cch289	Unrelated	Case B1i	one of the ind imputed	0.0061	64485	Unrelated	0	62085	Unrelated	-0.0085	160714	Unrelated	NA	-0.02	576	0	516	0.1663	0.8337	0.0028	58.83	122627	0.2187	0.7813	0.0305	7.18	1387	6682	0.08585	2.75587	Middle	North	North G	3	86	756	1349637	K1a4	J-Z6050	J2a1	XY	too young	child	primary	B3.3	early (second house rebuild)	central floor	1885	1	0.51956	19.785	Middle	South	South M	50	112	84	9588	1093319	402635	K1a4	G-PF3148	G2a2a1	XY	too young	child	primary	B50.2	occupation	southwest corner
cch120-cch290	cch120	cch290	Unrelated	Case B1i	one of the ind imputed	-0.0038	18971	Unrelated	0	18389	Unrelated	-0.001	160714	Unrelated	NA	-0.076	135	0	117	0.1607	0.8393	0.0044	36.67	36059	0.2509	0.7491	0.0469	5.35	386	6682	0.08585	2.75587	Middle	North	North G	3	86	756	1349637	K1a4	J-Z6050	J2a1	XY	too young	child	primary	B3.3	early (second house rebuild)	central floor	2033	1	0.1198	4.1297	Middle	South	South M	50	112	84-86	1676	202487	98716	N1a1a1b	G-PF3148	G2a2a1	XY	too young	child	primary	B50.2	occupation	southwest corner
cch120-cch292	cch120	cch292	Unrelated	Case A1i	no	-0.0271	2292	Unrelated	0	2200	Unrelated	NA	NA	NA	NA	-0.2343	34	0	27	0.14	0.86	0.0114	12.32	4383	0.1467	0.8533	0.0593	2.47	92	6682	0.08585	2.75587	Middle	North	North G	3	86	756	1349637	K1a4	J-Z6050	J2a1	XY	too young	child	primary	B3.3	early (second house rebuild)	central floor	23961	1	0.01512	0.52828	Late	TPC	TPC M	166	515	8662	287	52624	1301	J1			XX	too young	infant	primary		occupation	east platform
cch120-cch294	cch120	cch294	Unrelated	Case B1i	one of the ind imputed	-0.0304	174034	Unrelated	0	169872	Unrelated	-0.0091	160714	Unrelated	NA	-0.0427	2260	0	2172	0.1614	0.8386	0.0024	66.9	334035	0.2514	0.7486	0.0199	12.61	5939	6682	0.08585	2.75587	Middle	North	North G	3	86	756	1349637	K1a4	J-Z6050	J2a1	XY	too young	child	primary	B3.3	early (second house rebuild)	central floor	2779	1	5.51333	219.961	Middle	South	South M	50	112	265	79235	9003890	2334850	HV+16311!	C-FT59486	C1a2b	XY	too young	neonate	primary disturbed	B.50.2	occupation	southwest corner
cch120-cch296	cch120	cch296	Third Degree or Unrelated	Case A1ii	no	0.036	6461	Third Degree	0.0196	6182	Unrelated	NA	NA	NA	NA	-0.4578	31	0	30	0.1684	0.8316	0.0081	20.83	12276	0.2097	0.7903	0.0484	4.33	122	6682	0.08585	2.75587	Middle	North	North G	3	86	756	1349637	K1a4	J-Z6050	J2a1	XY	too young	child	primary	B3.3	early (second house rebuild)	central floor	30010	1	0.03862	1.09355	Middle	North	North G	114	87	8100	372	58426	18272		C-Y83490	C1a2	XY	too young	infant	primary disturbed	B114.D.1	early occupation	southeast platform
cch120-cch300	cch120	cch300	Unrelated	Case A1i	no	0.0265	7534	Unrelated	0	7344	Unrelated	NA	NA	NA	NA	-0.2374	60	0	47	0.1641	0.8359	0.0068	24.29	14910	0.0987	0.9013	0.0607	1.63	133	6682	0.08585	2.75587	Middle	North	North G	3	86	756	1349637	K1a4	J-Z6050	J2a1	XY	too young	child	primary	B3.3	early (second house rebuild)	central floor	32447	1	0.05281	3.28656	Early	South	South K	160	551	7848	2022	144992	50939	J2b1	C-V86	C1a2	XY	too young	infant	primary disturbed	B160.2.1	early occupation	central floor
cch120-cch310	cch120	cch310	Unrelated	Case A1i	no	-0.0512	5972	Unrelated	0	5751	Unrelated	NA	NA	NA	NA	0.167	31	0	28	0.1496	0.8504	0.0076	19.76	11377	0.2677	0.7323	0.0858	3.12	102	6682	0.08585	2.75587	Middle	North	North G	3	86	756	1349637	K1a4	J-Z6050	J2a1	XY	too young	child	primary	B3.3	early (second house rebuild)	central floor	16203	1	0.0397	4.22162	Late	South	South Q	65	298	2631	2325	87433	25271	K1a18			XY	too young	neonate	primary	B65.1	construction	sideroom
cch120-cch311	cch120	cch311	Unrelated	Case B1i	one of the ind imputed	-0.0198	106723	Unrelated	0	103251	Unrelated	-0.0154	160714	Unrelated	NA	0.0424	1581	0.0226	1482	0.1596	0.8404	0.0024	66.01	202412	0.2701	0.7299	0.0286	9.45	4023	6682	0.08585	2.75587	Middle	North	North G	3	86	756	1349637	K1a4	J-Z6050	J2a1	XY	too young	child	primary	B3.3	early (second house rebuild)	central floor	8587	1	1.04286	64.2486	Middle	North	North G	114	87	1013	23491	2927568	58577	T2e			XX	too young	neonate	primary	B114.D.1	middle occupation	southeast platform
cch120-cch312	cch120	cch312	Unrelated	Case B1i	one of the ind imputed	-0.0132	48716	Unrelated	0	46904	Unrelated	-0.0146	160714	Unrelated	NA	0.0659	705	0	674	0.1588	0.8412	0.0031	50.51	92042	0.2586	0.7414	0.0338	7.65	1768	6682	0.08585	2.75587	Middle	North	North G	3	86	756	1349637	K1a4	J-Z6050	J2a1	XY	too young	child	primary	B3.3	early (second house rebuild)	central floor	5659	1	0.38742	19.5648	Middle	South	South M	92	208	1119	9201	1417459	39264	K1a7			XX	too young	infant	secondary
cch120-cch314	cch120	cch314	Unrelated	Case B1i	one of the ind imputed	-0.0237	20467	Unrelated	0	19813	Unrelated	-0.0116	160714	Unrelated	NA	-0.0834	146	0	141	0.1603	0.8397	0.0044	36.29	38626	0.2159	0.7841	0.0514	4.2	364	6682	0.08585	2.75587	Middle	North	North G	3	86	756	1349637	K1a4	J-Z6050	J2a1	XY	too young	child	primary	B3.3	early (second house rebuild)	central floor	10109	1	0.1377	9.8939	Late	North	North H	45	238	1430	4358	241894	73407	N1a1a1b	J-Z6050	J2a1	XY	too young	prenatal	primary	B45.B	occupation	sideroom
cch120-cch318	cch120	cch318	Unrelated	Case B1i	one of the ind imputed	-0.0033	20714	Unrelated	0	19923	Unrelated	-0.0016	160714	Unrelated	NA	-0.1433	144	0.0018	132	0.1641	0.8359	0.0044	37.13	39145	0.2692	0.7308	0.0469	5.74	391	6682	0.08585	2.75587	Middle	North	North G	3	86	756	1349637	K1a4	J-Z6050	J2a1	XY	too young	child	primary	B3.3	early (second house rebuild)	central floor	13395	1	0.13779	7.26109	Late	South	South R	56	123	2517	3313	254599	70750	K1a18	T-L131	T1a2	XY	too young	prenatal	primary	B56.1	construction	southwest corner
cch120-cch3208	cch120	cch3208	Unrelated	Case B1i	one of the ind imputed	-0.0139	123818	Unrelated	0	119505	Unrelated	-0.0126	160714	Unrelated	NA	0.0076	1145	0.0031	1065	0.1638	0.8362	0.0026	62.51	235373	0.264	0.736	0.0269	9.8	2916	6682	0.08585	2.75587	Middle	North	North G	3	86	756	1349637	K1a4	J-Z6050	J2a1	XY	too young	child	primary	B3.3	early (second house rebuild)	central floor	1938_1982	1	1.40027	49.8527	Middle	North	North G	1	71	38_36-47-202	21387	2481255	701059	U3b	T-FGC37316	T1a3	XY	too young	child	primary disturbed_primary distrubed loose	B1.2B_NA	early occupation_NA	northwest platform_NA
cch120-cch322	cch120	cch322	Unrelated	Case A1i	no	0.015	3745	Unrelated	0.0049	3579	Unrelated	NA	NA	NA	NA	0.2405	34	0.312	33	0.1625	0.8375	0.0093	17.47	7036	0.3954	0.6046	0.1466	2.7	88	6682	0.08585	2.75587	Middle	North	North G	3	86	756	1349637	K1a4	J-Z6050	J2a1	XY	too young	child	primary	B3.3	early (second house rebuild)	central floor	16601	1	0.02445	0.89559	Middle	North	North G	49	100	4011	495	53935	20917	T2+16189!			XY	too young	child	primary	B49.5b	middle occupation	northeast platform
cch120-cch326	cch120	cch326	Unrelated	Case A1i	no	-0.0068	5278	Unrelated	0	5067	Unrelated	NA	NA	NA	NA	0.0403	37	0	36	0.1589	0.8411	0.0077	20.58	9986	0.2206	0.7794	0.0681	3.24	89	6682	0.08585	2.75587	Middle	North	North G	3	86	756	1349637	K1a4	J-Z6050	J2a1	XY	too young	child	primary	B3.3	early (second house rebuild)	central floor	16641	1	0.0348	1.58501	Middle	North	North G	49	100	4014	811	71861	20356	X2e	T-L206	T1	XY	too young	child	primary	B49.5a	middle occupation	northeast platform
cch120-cch329	cch120	cch329	NA	Case A2i	no	-0.0038	554	Unrelated	0	517	Unrelated	NA	NA	NA	NA	-0.2105	8	0	10	0.1419	0.8581	0.0268	5.3	1014	0.5033	0.4967	0.2151	2.34	25	6682	0.08585	2.75587	Middle	North	North G	3	86	756	1349637	K1a4	J-Z6050	J2a1	XY	too young	child	primary	B3.3	early (second house rebuild)	central floor	8494	1	0.00368	0.1198	Middle	North	North G	114	87	1007	60	13736	405				XX	too young	infant	unknown	B114.D.1	late occupation	southeast platform
cch120-cch330	cch120	cch330	Third Degree	Case A1i	no	0.0852	2685	Third Degree	0.0574	2603	Third Degree	NA	NA	NA	NA	-0.0271	44	0	45	0.1848	0.8152	0.0111	16.65	5237	0.2966	0.7034	0.0825	3.59	100	6682	0.08585	2.75587	Middle	North	North G	3	86	756	1349637	K1a4	J-Z6050	J2a1	XY	too young	child	primary	B3.3	early (second house rebuild)	central floor	10829	1	0.01652	1.07128	Middle	South	South M	50	112	1710	525	72730	2876	K1a			XX	female	old adult	primary disturbed			north platform
cch120-cch331	cch120	cch331	Unrelated	Case A1i	no	-0.0012	5036	Unrelated	0.0031	4760	Unrelated	NA	NA	NA	NA	-0.1013	85	0	69	0.1684	0.8316	0.0085	19.79	9432	0.1825	0.8175	0.0735	2.48	194	6682	0.08585	2.75587	Middle	North	North G	3	86	756	1349637	K1a4	J-Z6050	J2a1	XY	too young	child	primary	B3.3	early (second house rebuild)	central floor	1913	1	0.03443	1.06729	Middle	North	North G	1	183	35	565	130314	3361	U3b2			XX	too young	child	primary	B1.4	late occupation	northwest platform
cch120-cch332	cch120	cch332	Unrelated	Case A1i	no	0.0053	5454	Unrelated	0.0145	5185	Unrelated	NA	NA	NA	NA	-0.0112	83	0.0615	88	0.1641	0.8359	0.0076	21.58	10293	0.2932	0.7068	0.0614	4.78	216	6682	0.08585	2.75587	Middle	North	North G	3	86	756	1349637	K1a4	J-Z6050	J2a1	XY	too young	child	primary	B3.3	early (second house rebuild)	central floor	22621	1	0.03659	1.28396	Late	North	North H	129	74-75-76	7715	607	127708	3035	J2b1a+16311T!			XX	too young	child	primary	B129.2	occupation	south wall area
cch120-cch335	cch120	cch335	Unrelated	Case A1i	no	-0.0119	7080	Unrelated	0.0083	6905	Unrelated	NA	NA	NA	NA	0.2243	129	0.3525	117	0.1698	0.8302	0.0071	24.05	13644	0.3686	0.6314	0.0855	4.31	293	6682	0.08585	2.75587	Middle	North	North G	3	86	756	1349637	K1a4	J-Z6050	J2a1	XY	too young	child	primary	B3.3	early (second house rebuild)	central floor	8584	1	0.04669	2.35271	Middle	North	North G	114	87	1012	1192	195388	6624	H			XX	female	middle adult	primary	B114.D.1	middle occupation	southeast platform
cch120-cch339	cch120	cch339	Unrelated	Case B1i	one of the ind imputed	0.0171	18419	Unrelated	0	17803	Unrelated	0.0007	160714	Unrelated	NA	-0.2136	133	0.0384	110	0.1695	0.8305	0.0047	36.35	35038	0.2479	0.7521	0.0484	5.12	341	6682	0.08585	2.75587	Middle	North	North G	3	86	756	1349637	K1a4	J-Z6050	J2a1	XY	too young	child	primary	B3.3	early (second house rebuild)	central floor	2510	1	0.13011	4.01949	Middle	North	North G	1	71	210	2230	288495	95446	X2b	J-Z27766	J2a1a2b2a2a	XY	too young	infant	primary disturbed	B1.1B/B1.2B	construction/early occupation	north wall of main room
cch120-cch340	cch120	cch340	Unrelated	Case A1i	no	0.0135	5443	Unrelated	0.0241	5211	Unrelated	NA	NA	NA	NA	-0.2632	92	0.0958	93	0.1577	0.8423	0.008	19.7	10354	0.294	0.706	0.0676	4.35	232	6682	0.08585	2.75587	Middle	North	North G	3	86	756	1349637	K1a4	J-Z6050	J2a1	XY	too young	child	primary	B3.3	early (second house rebuild)	central floor	14165	1	0.03364	1.77392	Late	North	North H	88	309	2562	680	94343	1769	N1a1a			XX	too young	neonate	unknown	B88.B	occupation	sideroom (southwest corner)
cch120-cch3418	cch120	cch3418	Unrelated	Case B1i	one of the ind imputed	0.0016	101561	Unrelated	0	98032	Unrelated	0.0044	160714	Unrelated	NA	-0.1057	905	0	859	0.1702	0.8298	0.003	57.57	193146	0.2342	0.7658	0.0231	10.16	2318	6682	0.08585	2.75587	Middle	North	North G	3	86	756	1349637	K1a4	J-Z6050	J2a1	XY	too young	child	primary	B3.3	early (second house rebuild)	central floor	1926_2141	1	0.96425	26.1578	Middle	North	North G	1	71	38_207	10709	1616534	415957	T2e	H-Z19072	H2a	XY	too young	child_infant	primary distrubed_primary	B1.2B	early occupation	northwest platform
cch120-cch344	cch120	cch344	Unrelated	Case A1i	no	-0.0291	8055	Unrelated	0	7827	Unrelated	NA	NA	NA	NA	0.1095	58	0	61	0.149	0.851	0.0063	23.72	15494	0.3032	0.6968	0.0569	5.33	158	6682	0.08585	2.75587	Middle	North	North G	3	86	756	1349637	K1a4	J-Z6050	J2a1	XY	too young	child	primary	B3.3	early (second house rebuild)	central floor	10368	1	0.05198	3.56032	Late	North	North H	58	258	2028	1462	99758	41683	HV+16311!	J-M410	J2a	XY	too young	neonate	primary disturbed	B58.B	occupation	sideroom
cch120-cch346	cch120	cch346	Unrelated	Case A1i	no	-0.0154	7868	Unrelated	0	7556	Unrelated	NA	NA	NA	NA	-0.0354	106	0	89	0.171	0.829	0.0071	24.2	14905	0.2638	0.7362	0.0511	5.17	305	6682	0.08585	2.75587	Middle	North	North G	3	86	756	1349637	K1a4	J-Z6050	J2a1	XY	too young	child	primary	B3.3	early (second house rebuild)	central floor	22618	1	0.05578	2.22934	Late	North	North H	129	74-75-76	7713	1215	215431	5386	T2+16189!			XX	too young	infant	primary disturbed	B129.2	occupation	north wall area
cch120-cch361	cch120	cch361	Unrelated	Case A1i	no	-0.0433	4294	Unrelated	0	4128	Unrelated	NA	NA	NA	NA	0.3204	38	0	29	0.1452	0.8548	0.0092	15.84	8096	0.22	0.78	0.0826	2.66	89	6682	0.08585	2.75587	Middle	North	North G	3	86	756	1349637	K1a4	J-Z6050	J2a1	XY	too young	child	primary	B3.3	early (second house rebuild)	central floor	2195	1	0.02837	0.72949	Middle	North	North G	1	71	204	367	60526	18280	X2b	G-P287	G2	XY	too young	child	primary disturbed	B1.2B	early occupation	northwest platform
cch120-cch370	cch120	cch370	NA	Case A2i	no	-0.0795	249	Unrelated	0	231	Unrelated	NA	NA	NA	NA	1	4	1	2	0.1664	0.8336	0.0359	4.63	488	0.1873	0.8127	0.0876	2.14	11	6682	0.08585	2.75587	Middle	North	North G	3	86	756	1349637	K1a4	J-Z6050	J2a1	XY	too young	child	primary	B3.3	early (second house rebuild)	central floor	11621	1	0.00171	0.028	Late	South	South S	44	120	1310	26	7921	268	U2e1			XX	too young	child	tertiary
cch120-cch376	cch120	cch376	Unrelated	Case B1i	one of the ind imputed	-0.0025	54320	Unrelated	0	52466	Unrelated	-0.006	160714	Unrelated	NA	0.0475	427	0	387	0.1601	0.8399	0.0033	48.84	103104	0.2347	0.7653	0.0316	7.42	1107	6682	0.08585	2.75587	Middle	North	North G	3	86	756	1349637	K1a4	J-Z6050	J2a1	XY	too young	child	primary	B3.3	early (second house rebuild)	central floor	3529	1	0.4268	20.6235	Middle	North	North G	3	86		9692	834871	265866	U3b2	G-PF3148	G2a2a1	XY	too young	adolescent	tertiary
cch120-cch463	cch120	cch463	Unrelated	Case B1i	one of the ind imputed	0.0081	25394	Unrelated	0	24491	Unrelated	0.0009	160714	Unrelated	NA	0.0637	362	0	318	0.1622	0.8378	0.004	40.78	48217	0.2685	0.7315	0.0328	8.2	891	6682	0.08585	2.75587	Middle	North	North G	3	86	756	1349637	K1a4	J-Z6050	J2a1	XY	too young	child	primary	B3.3	early (second house rebuild)	central floor	19448	1	0.18785	8.29296	Late	North	North H	129	77	3630	4407	737268	20717	T2			XX	indeterminate	adult	secondary	B129.2	occupation	east platform
cch120-cch466	cch120	cch466	Second or Third Degree	Case A1ii	no	0.114	10164	Second Degree	0.0855	9859	Third Degree	NA	NA	NA	NA	0.2879	68	0	64	0.2097	0.7903	0.0063	33.39	19300	0.2978	0.7022	0.0505	5.89	182	6682	0.08585	2.75587	Middle	North	North G	3	86	756	1349637	K1a4	J-Z6050	J2a1	XY	too young	child	primary	B3.3	early (second house rebuild)	central floor	8113	1	0.05854	3.06235	Middle	North	North G	3	86	644	1593	150137	38559	K1a4	T-L208	T1a1a	XY	male?	adolescent	primary disturbed	B3.4a	middle (earlier third house rebuild)	north platform
cch120-cch471	cch120	cch471	Unrelated	Case B1i	one of the ind imputed	-0.0074	26077	Unrelated	0	25218	Unrelated	-0.0021	160714	Unrelated	NA	-0.0239	227	0	205	0.1589	0.8411	0.0037	42.46	49796	0.2992	0.7008	0.0654	4.58	547	6682	0.08585	2.75587	Middle	North	North G	3	86	756	1349637	K1a4	J-Z6050	J2a1	XY	too young	child	primary	B3.3	early (second house rebuild)	central floor	19499	1	0.1841	8.77754	Middle	North	North G	128	40	3665	4367	421902	131409	H	C-Y83490	C1a2b	XY	indeterminate	adult	primary disturbed	B128.2	early occupation	northwest platform
cch120-cch476	cch120	cch476	Unrelated	Case A1i	no	-0.0086	3394	Unrelated	0.0216	3261	Unrelated	NA	NA	NA	NA	-0.562	31	0	24	0.1649	0.8351	0.011	15.01	6298	0.0688	0.9312	0.1464	0.47	68	6682	0.08585	2.75587	Middle	North	North G	3	86	756	1349637	K1a4	J-Z6050	J2a1	XY	too young	child	primary	B3.3	early (second house rebuild)	central floor	19449	1	0.02164	1.23031	Late	North	North H	129	77	3684	540	44196	12496	T2	C-V86	C1a2	XY	too young	child	secondary	B129.2	occupation	east platform
cch120-cch477	cch120	cch477	Unrelated	Case B1i	one of the ind imputed	0.0036	16800	Unrelated	0	16147	Unrelated	-0.006	160714	Unrelated	NA	-0.1699	149	0	134	0.1665	0.8335	0.005	33.17	31798	0.2337	0.7663	0.0492	4.75	344	6682	0.08585	2.75587	Middle	North	North G	3	86	756	1349637	K1a4	J-Z6050	J2a1	XY	too young	child	primary	B3.3	early (second house rebuild)	central floor	11739	2?	0.11284	3.81417	Final	TP	TPQ-R	NA	411	1912	1911	235969	100217	K1b1	J-PF4610	J2a1	XY	possible male	middle adult
cch120-cch483	cch120	cch483	NA	Case A2i	no	-0.0553	202	Unrelated	0.004	192	Unrelated	NA	NA	NA	NA	1	2	1	1	0.1577	0.8423	0.0434	3.63	411	0.3567	0.6433	0.1186	3.01	3	6682	0.08585	2.75587	Middle	North	North G	3	86	756	1349637	K1a4	J-Z6050	J2a1	XY	too young	child	primary	B3.3	early (second house rebuild)	central floor	1489	1	0.00138	0.08528	Middle	North	North G	1	71	31	40	5740	171				XX	female?	adult	secondary	B1.2C	middle occupation	north platform
cch120-cch495	cch120	cch495	Unrelated	Case A1i	no	-0.0044	4977	Unrelated	0	4804	Unrelated	NA	NA	NA	NA	0.0316	90	0	78	0.1573	0.8427	0.0083	18.97	9778	0.2249	0.7751	0.0551	4.09	207	6682	0.08585	2.75587	Middle	North	North G	3	86	756	1349637	K1a4	J-Z6050	J2a1	XY	too young	child	primary	B3.3	early (second house rebuild)	central floor	19224	1	0.03454	1.27624	Middle	South	South O	97	365	3458	817	165135	6201	U8b			XX	female	young adult	primary	B97.B	abandonment	southeast corner
cch120-cch497	cch120	cch497	NA	Case A2i	no	-0.102	157	Unrelated	0	153	Unrelated	NA	NA	NA	NA	1	1	1	2	0.0734	0.9266	0.041	1.79	289	0.9222	0.0778	0.6692	1.38	4	6682	0.08585	2.75587	Middle	North	North G	3	86	756	1349637	K1a4	J-Z6050	J2a1	XY	too young	child	primary	B3.3	early (second house rebuild)	central floor	21700	1	0.0011	0.04798	Middle	South	South O	80	135	7404	25	3126	1335				XY	too young	child	primary	B80.2.5	late occupation	northeast platform
cch120-cch502	cch120	cch502	NA	Case A2i	no	-0.0298	162	Unrelated	0	166	Unrelated	NA	NA	NA	NA	1	2	1	1	0.1108	0.8892	0.0377	2.94	312	0.2848	0.7152	0.1658	1.72	4	6682	0.08585	2.75587	Middle	North	North G	3	86	756	1349637	K1a4	J-Z6050	J2a1	XY	too young	child	primary	B3.3	early (second house rebuild)	central floor	20034	1	0.00112	0.0382	Middle	South	South O	80	135	7400	30	3008	1122	T2+16189!			XY	too young	child	primary	B80.2.5	late occupation	northwest platform
cch120-cch505	cch120	cch505	Unrelated	Case B1i	one of the ind imputed	0.0102	23616	Unrelated	0	22866	Unrelated	0.0009	160714	Unrelated	NA	0.1246	177	0	172	0.1643	0.8357	0.0043	38.61	45246	0.2421	0.7579	0.038	6.37	461	6682	0.08585	2.75587	Middle	North	North G	3	86	756	1349637	K1a4	J-Z6050	J2a1	XY	too young	child	primary	B3.3	early (second house rebuild)	central floor	19154	1	0.17249	6.87525	Middle	South	South O	80	135	7419	4429	455463	160148	K1a7	C-Y83490	C1a2b	XY	male	young adult	primary disturbed loose
cch120-cch508	cch120	cch508	Unrelated	Case A1i	no	0.0117	3873	Unrelated	0.0228	3737	Unrelated	NA	NA	NA	NA	0.2939	32	0	27	0.1713	0.8287	0.0095	17.98	7673	0.2607	0.7393	0.0916	2.85	65	6682	0.08585	2.75587	Middle	North	North G	3	86	756	1349637	K1a4	J-Z6050	J2a1	XY	too young	child	primary	B3.3	early (second house rebuild)	central floor	19159	1	0.02527	1.25059	Middle	South	South O	80	135	7420	689	59495	33408	T	J-M410	J2a	XY	too young	adolescent	primary disturbed	B80.2.2	early occupation	northwest platform
cch120-cch510	cch120	cch510	Unrelated	Case B1i	one of the ind imputed	-0.0067	60180	Unrelated	0	57840	Unrelated	-0.0047	160714	Unrelated	NA	0.1606	473	0.1135	406	0.1619	0.8381	0.003	53.14	114936	0.2886	0.7114	0.0432	6.69	1117	6682	0.08585	2.75587	Middle	North	North G	3	86	756	1349637	K1a4	J-Z6050	J2a1	XY	too young	child	primary	B3.3	early (second house rebuild)	central floor	20036	1	0.49691	27.3674	Middle	South	South O	80	135	7400	15106	1261338	427726	U3b2	H-Y19962	H2c1a	XY	too young	child	primary disturbed loose
cch120-cch531	cch120	cch531	Unrelated	Case A1i	no	-0.0283	3500	Unrelated	0	3333	Unrelated	NA	NA	NA	NA	-0.0975	50	0	44	0.1526	0.8474	0.0095	16.1	6624	0.2539	0.7461	0.0941	2.7	124	6682	0.08585	2.75587	Middle	North	North G	3	86	756	1349637	K1a4	J-Z6050	J2a1	XY	too young	child	primary	B3.3	early (second house rebuild)	central floor	5750	1	0.02221	1.44197	Middle	South	South M	91	203	1065	685	78885	2145	T2c			XX	female?	middle adult	primary
cch120-cch548	cch120	cch548	NA	Case A2i	no	-0.0592	175	Unrelated	0	169	Unrelated	NA	NA	NA	NA	-2.2281	1	0	1	0.1754	0.8246	0.0425	4.13	342	-0.0647	1.0647	0.2307	-0.28	7	6682	0.08585	2.75587	Middle	North	North G	3	86	756	1349637	K1a4	J-Z6050	J2a1	XY	too young	child	primary	B3.3	early (second house rebuild)	central floor	11665	1	0.00105	0.06603	Late	South	South S	44	120	2052	31	3721	108	U8c			XX	female	young adult	primary disturbed	B44.3	middle occupation	east platform
cch120-cth006	cch120	cth006	Unrelated	Case A1i	no	0.0204	9979	Unrelated	0	9639	Unrelated	NA	NA	NA	NA	-0.0292	138	0	132	0.1686	0.8314	0.0062	27.29	19023	0.2339	0.7661	0.042	5.57	378	6682	0.08585	2.75587	Middle	North	North G	3	86	756	1349637	K1a4	J-Z6050	J2a1	XY	too young	child	primary	B3.3	early (second house rebuild)	central floor	30006	1	0.07376	47.734	Middle	North	North G	114	87	7615	22584	948388	84423	K1a4			XX	too young	infant	primary	B114.B.2	late occupation	south wall
cch120-cth217	cch120	cth217	Unrelated	Case A1i	no	-0.0237	2360	Unrelated	0	2242	Unrelated	NA	NA	NA	NA	0.0137	36	0.049	27	0.1568	0.8432	0.0123	12.71	4468	0.3888	0.6112	0.0814	4.78	90	6682	0.08585	2.75587	Middle	North	North G	3	86	756	1349637	K1a4	J-Z6050	J2a1	XY	too young	child	primary	B3.3	early (second house rebuild)	central floor	20217	1	0.0162	3.96463	Late	TPC	TPC Post-Chalcolithic	NA	484	3931	1336	57643	1951	H4a1			XX	too young	child	primary disturbed loose
cch120-cth728	cch120	cth728	Unrelated	Case A1i	no	-0.0205	3318	Unrelated	0.0005	3158	Unrelated	NA	NA	NA	NA	-0.279	53	0	52	0.1546	0.8454	0.0104	14.88	6231	0.109	0.891	0.0705	1.55	132	6682	0.08585	2.75587	Middle	North	North G	3	86	756	1349637	K1a4	J-Z6050	J2a1	XY	too young	child	primary	B3.3	early (second house rebuild)	central floor	2728	1	0.02216	3.92842	Middle	South	South M	50	112	258	1471	76846	2355	K1a4			XX	too young	infant	primary	B50.2	occupation	east platform
cch120-cth739	cch120	cth739	Unrelated	Case B1i	one of the ind imputed	0.0187	25570	Unrelated	0	24502	Unrelated	-0.0122	160714	Unrelated	NA	0.1281	348	0	326	0.1525	0.8475	0.0038	39.73	48822	0.319	0.681	0.0379	8.42	908	6682	0.08585	2.75587	Middle	North	North G	3	86	756	1349637	K1a4	J-Z6050	J2a1	XY	too young	child	primary	B3.3	early (second house rebuild)	central floor	11739	1?	0.20123	58.1204	Final	TP	TPQ-R	NA	411	1912	31454	2645421	230080				XX	possible male	middle adult	primary disturbed
cch120-cth747	cch120	cth747	Unrelated	Case B1i	one of the ind imputed	0.0006	13688	Unrelated	0	13331	Unrelated	-0.0033	160714	Unrelated	NA	0.0675	180	0	170	0.1544	0.8456	0.0048	31.9	26665	0.3043	0.6957	0.0538	5.66	490	6682	0.08585	2.75587	Middle	North	North G	3	86	756	1349637	K1a4	J-Z6050	J2a1	XY	too young	child	primary	B3.3	early (second house rebuild)	central floor	5747	1	0.10454	50.7706	Middle	South	South M	91	203	1064	23094	941753	74078	T2c1+146T!			XX?	too young	infant	primary
cch120-cth842	cch120	cth842	Unrelated	Case A1i	no	0.0256	11620	Unrelated	0	11171	Unrelated	NA	NA	NA	NA	0.0722	167	0	151	0.1554	0.8446	0.0054	28.93	22287	0.2711	0.7289	0.035	7.74	436	6682	0.08585	2.75587	Middle	North	North G	3	86	756	1349637	K1a4	J-Z6050	J2a1	XY	too young	child	primary	B3.3	early (second house rebuild)	central floor	2842	1	0.08641	31.0494	Middle	South	South M	50	112	274	15966	1114100	91804	K1a+195T!			XX	too young	infant	primary disturbed	B50.2	occupation	east platform
cch120-pch034	cch120	pch034	Unrelated	Case A1i	no	-0.006	12512	Unrelated	0	12118	Unrelated	NA	NA	NA	NA	0.1303	193	0	173	0.1555	0.8445	0.0056	27.58	23947	0.3052	0.6948	0.0451	6.77	464	6682	0.08585	2.75587	Middle	North	North G	3	86	756	1349637	K1a4	J-Z6050	J2a1	XY	too young	child	primary	B3.3	early (second house rebuild)	central floor	21981	1	0.08919	3.8094	Middle	South	South N	89	379	8153	1997	337573	9015	K1a17			XX	too young	infant	primary disturbed	B89.B.15	occupation	north platform
cch120-pch038	cch120	pch038	NA	Case A2i	no	0.002	842	Unrelated	0	814	Unrelated	NA	NA	NA	NA	0.3083	14	0.1988	10	0.1746	0.8254	0.0205	8.51	1664	0.2951	0.7049	0.1245	2.37	25	6682	0.08585	2.75587	Middle	North	North G	3	86	756	1349637	K1a4	J-Z6050	J2a1	XY	too young	child	primary	B3.3	early (second house rebuild)	central floor	31615	1	0.00598	0.24679	Middle	South	South N	89	565	8008	175	16611	5956	K1a	C-V86	C1a2	XY	too young	child	primary	B89.B.1/Sp565.1	occupation	sideroom (north annex)
cch121-cch124	cch121	cch124	Unrelated	Case A1i	no	0.0243	2777	Unrelated	0.0192	2710	Unrelated	NA	NA	NA	NA	0.0008	42	0.1618	35	0.1507	0.8493	0.0106	14.16	5345	0.2866	0.7134	0.0758	3.78	106	19459	0.06838	2.17786	Late	North	North H	129	77	3630	1013008	X2b			XX	male?	adult	secondary	B129.2	occupation	east platform	1884	1	0.0232	0.75901	Middle	South	South M	50	112	83	337	51223	22665		C-Y83490	C1a2	XY	too young	child	primary	B.50.2	occupation	southwest corner
cch121-cch126	cch121	cch126	Third Degree or Unrelated	Case A1ii	no	0.0473	4449	Third Degree	0.0204	4296	Unrelated	NA	NA	NA	NA	0.1149	124	0.0001	113	0.1627	0.8373	0.0086	19.02	8632	0.3043	0.6957	0.0582	5.23	315	19459	0.06838	2.17786	Late	North	North H	129	77	3630	1013008	X2b			XX	male?	adult	secondary	B129.2	occupation	east platform	19472	1	0.04244	1.84387	Middle	North	North G	128	40	3661	1210	198777	6860	H			XX	female?	young adult	primary disturbed	B128.3	middle occupation	northwest platform
cch121-cch127	cch121	cch127	Unrelated	Case A1i	no	-0.0324	3543	Unrelated	0.0056	3453	Unrelated	NA	NA	NA	NA	0.2329	101	0.0011	83	0.1496	0.8504	0.0099	15.12	6769	0.2346	0.7654	0.0345	6.8	248	19459	0.06838	2.17786	Late	North	North H	129	77	3630	1013008	X2b			XX	male?	adult	secondary	B129.2	occupation	east platform	6681	1	0.02985	1.08456	Middle	North	North G	3	86	648	447	91614	1947	K1			XX	too young	child	primary	B3.3	early (second house rebuild)	central floor
cch121-cch129	cch121	cch129	Unrelated	Case B1i	one of the ind imputed	0.0298	12362	Unrelated	0	11993	Unrelated	0.0042	112872	Unrelated	NA	0.0335	344	0	306	0.1627	0.8373	0.0053	30.49	23641	0.2398	0.7602	0.029	8.27	899	19459	0.06838	2.17786	Late	North	North H	129	77	3630	1013008	X2b			XX	male?	adult	secondary	B129.2	occupation	east platform	14818	1	0.11971	22.1482	Late	South	South Q	53	272	4076	12160	575889	24440	T2			XX	too young	infant	primary	B53.2	occupation	sideroom
cch121-cch130	cch121	cch130	Unrelated	Case B1i	one of the ind imputed	-0.0123	12025	Unrelated	0	11640	Unrelated	0.0039	112872	Unrelated	NA	0.1555	172	0	148	0.1508	0.8492	0.0053	28.29	23121	0.2357	0.7643	0.0433	5.45	433	19459	0.06838	2.17786	Late	North	North H	129	77	3630	1013008	X2b			XX	male?	adult	secondary	B129.2	occupation	east platform	4328	1	0.10815	7.03259	Early	South	South L	6	163	442	3014	208704	79793	N1a1a1b	C-Y83490	C1a2b	XY	too young	prenatal	primary	B6.2/Sp163.2	middle occupation	central floor
cch121-cch131	cch121	cch131	Unrelated	Case B1i	one of the ind imputed	-0.0132	12895	Unrelated	0	12485	Unrelated	0.0001	112872	Unrelated	NA	0.0752	185	0	165	0.1556	0.8444	0.0051	30.54	24630	0.2454	0.7546	0.0453	5.42	469	19459	0.06838	2.17786	Late	North	North H	129	77	3630	1013008	X2b			XX	male?	adult	secondary	B129.2	occupation	east platform	1922	1	0.11268	2.96668	Middle	North	North G	1	71	38	988	165177	49818	U3b2	T-FGC37316	T1a3	XY	too young	child	primary disturbed	B1.2B	early occupation	northwest platform
cch121-cch133	cch121	cch133	Unrelated	Case B1i	one of the ind imputed	-0.0111	12730	Unrelated	0	12221	Unrelated	-0.0097	112872	Unrelated	NA	-0.1062	178	0	151	0.1465	0.8535	0.005	29.54	24362	0.2526	0.7474	0.0503	5.02	460	19459	0.06838	2.17786	Late	North	North H	129	77	3630	1013008	X2b			XX	male?	adult	secondary	B129.2	occupation	east platform	10330	1	0.11798	12.074	Late	North	North H	57	269	1585	6002	230700	58728	U8b1a2+16311T!	H-Y19966	H2	XY	too young	neonate	primary	B.57.B	occupation	sideroom
cch121-cch134	cch121	cch134	Unrelated	Case A1i	no	0.0008	2356	Unrelated	0.0002	2244	Unrelated	NA	NA	NA	NA	-0.076	24	0.0598	23	0.1619	0.8381	0.0124	13.03	4492	0.4101	0.5899	0.1184	3.47	77	19459	0.06838	2.17786	Late	North	North H	129	77	3630	1013008	X2b			XX	male?	adult	secondary	B129.2	occupation	east platform	11973	1	0.01988	2.60088	Late	North	North I	54	264	2159	1052	33679	10732				XY	too young	neonate	primary disturbed	B54.2	occupation	sideroom
cch121-cch135	cch121	cch135	Unrelated	Case B1i	one of the ind imputed	0.0223	13644	Unrelated	0	13131	Unrelated	0.0104	112872	Unrelated	NA	0.0417	384	0.0308	345	0.1657	0.8343	0.0051	32.7	25643	0.2534	0.7466	0.0273	9.3	947	19459	0.06838	2.17786	Late	North	North H	129	77	3630	1013008	X2b			XX	male?	adult	secondary	B129.2	occupation	east platform	17063	1	0.12585	14.7974	Late	South	South P	75	328	5004	6737	424571	10078	N1a1a1			XX	too young	neonate	primary	B75.2	early occupation	south area near oven
cch121-cch136	cch121	cch136	Unrelated	Case A1i	no	0.0073	3750	Unrelated	0.0049	3561	Unrelated	NA	NA	NA	NA	-0.0958	109	0	98	0.1587	0.8413	0.0092	17.19	7028	0.2095	0.7905	0.0576	3.64	277	19459	0.06838	2.17786	Late	North	North H	129	77	3630	1013008	X2b			XX	male?	adult	secondary	B129.2	occupation	east platform	12542	1	0.03136	1.77319	Late	South	South Q	53	272	1536	667	95894	2196	U3			XX	too young	neonate	primary	B53.2	occupation	sideroom
cch121-cch139	cch121	cch139	Unrelated	Case A1i	no	0.0008	5742	Unrelated	0.0001	5538	Unrelated	NA	NA	NA	NA	-0.0254	85	0.034	70	0.1494	0.8506	0.0075	19.86	10879	0.3041	0.696	0.0844	3.6	186	19459	0.06838	2.17786	Late	North	North H	129	77	3630	1013008	X2b			XX	male?	adult	secondary	B129.2	occupation	east platform	4927	1	0.04926	3.1134	Early	South	South L	6	173	537	1419	97365	45764	N1a1a1b	J-Z6055	J2a1a2b	XY	too young	neonate	primary	B6.2/Sp173.3	middle occupation	sideroom
cch121-cch140	cch121	cch140	Unrelated	Case B1i	one of the ind imputed	-0.0011	12088	Unrelated	0	11833	Unrelated	0.0059	112872	Unrelated	NA	0.0804	344	0.0164	318	0.1538	0.8462	0.0054	28.61	23312	0.3253	0.6747	0.0366	8.9	955	19459	0.06838	2.17786	Late	North	North H	129	77	3630	1013008	X2b			XX	male?	adult	secondary	B129.2	occupation	east platform	4424	1	0.12167	3.92112	Early	South	South L	6	163	475	2229	541788	19004	N1a1a1b			XX	too young	infant	primary	B6.2/Sp163.1	early occupation	east wall
cch121-cch142	cch121	cch142	Unrelated	Case A1i	no	0.0133	5858	Unrelated	0.0036	5563	Unrelated	NA	NA	NA	NA	0.0241	86	0	72	0.1694	0.8306	0.0079	21.52	10774	0.2755	0.7245	0.0643	4.29	197	19459	0.06838	2.17786	Late	North	North H	129	77	3630	1013008	X2b			XX	male?	adult	secondary	B129.2	occupation	east platform	17939	1	0.0495	2.22621	Middle	North	North G	49	100	4028	956	88265	41728	X2e	G-PF3148	G2a2a1	XY	too young	infant	primary	B49.2a	early occupation	northwest platform
cch121-cch144	cch121	cch144	Unrelated	Case B1i	one of the ind imputed	-0.0094	30660	Unrelated	0	29488	Unrelated	-0.012	112872	Unrelated	NA	-0.0306	498	0	455	0.1552	0.8448	0.0039	40.29	58439	0.2554	0.7446	0.0362	7.05	1224	19459	0.06838	2.17786	Late	North	North H	129	77	3630	1013008	X2b			XX	male?	adult	secondary	B129.2	occupation	east platform	5357	1	0.30885	13.314	Early	South	South K	17	170	576	6754	624304	162159	N1a1a1b	C-Y83490	C1a2b	XY	too young	infant	primary	B17.D	late occupation	east wall
cch121-cch146	cch121	cch146	Unrelated	Case B1i	one of the ind imputed	-0.0095	11890	Unrelated	0	11351	Unrelated	0.0051	112872	Unrelated	NA	0.1579	161	0	154	0.1561	0.8439	0.0054	29.04	22361	0.3072	0.6928	0.0566	5.42	397	19459	0.06838	2.17786	Late	North	North H	129	77	3630	1013008	X2b			XX	male?	adult	secondary	B129.2	occupation	east platform	10112	1	0.10503	6.24341	Late	North	North H	45	238	1428	2636	180881	51542	T2b	H-Y19966	H2	XY	too young	neonate	primary	B45.B	occupation	sideroom
cch121-cch148	cch121	cch148	Unrelated	Case A1i	no	0.0095	5402	Unrelated	0.0254	5187	Unrelated	NA	NA	NA	NA	0.0731	101	0.0645	91	0.1703	0.8297	0.0082	20.86	10154	0.2321	0.7679	0.0377	6.16	243	19459	0.06838	2.17786	Late	North	North H	129	77	3630	1013008	X2b			XX	male?	adult	secondary	B129.2	occupation	east platform	10370	1	0.04646	3.1029	Late	North	North H	58	258	2020	1419	95876	3012	HV+16311!			X0	too young	neonate	primary	B58.B	occupation	sideroom
cch121-cch151	cch121	cch151	Unrelated	Case B1i	one of the ind imputed	-0.008	66775	Unrelated	0	63925	Unrelated	-0.0137	112872	Unrelated	NA	0.0232	1117	0	1036	0.1565	0.8435	0.0029	54.27	125526	0.2814	0.7186	0.0328	8.59	2898	19459	0.06838	2.17786	Late	North	North H	129	77	3630	1013008	X2b			XX	male?	adult	secondary	B129.2	occupation	east platform	10388	1	0.82056	33.3678	Late	North	North I	NA	279	2031	12987	1320720	425833	J2b1a+16311	G-PF3148	G2a2a1	XY	too young	neonate	primary
cch121-cch152	cch121	cch152	Unrelated	Case B1i	one of the ind imputed	-0.0058	13921	Unrelated	0	13365	Unrelated	0.0028	112872	Unrelated	NA	0.0043	201	0	178	0.1565	0.8435	0.0054	29.12	26533	0.2523	0.7477	0.0381	6.61	519	19459	0.06838	2.17786	Late	North	North H	129	77	3630	1013008	X2b			XX	male?	adult	secondary	B129.2	occupation	east platform	1916	1	0.12789	4.21082	Middle	North	North G	1	71	41	1736	222978	93504	U3b2	J-M410	J2a	XY	too young	infant	primary	B1.2C	middle occupation	northwest platform
cch121-cch153	cch121	cch153	Unrelated	Case B1i	one of the ind imputed	-0.005	77906	Unrelated	0	74481	Unrelated	-0.0062	112872	Unrelated	NA	-0.0124	1371	0	1264	0.1563	0.8437	0.0026	59.23	146339	0.2639	0.7361	0.0214	12.33	3469	19459	0.06838	2.17786	Late	North	North H	129	77	3630	1013008	X2b			XX	male?	adult	secondary	B129.2	occupation	east platform	10527	1	1.05634	63.2923	Early	South	South L	43	236	1859	28805	1978595	724319	T2e	J-Z27766	J2a1a2b2a2a	XY	too young	prenatal	primary	B43.2.2/2.3	middle occupation	west platform
cch121-cch154	cch121	cch154	Unrelated	Case A1i	no	-0.0256	1714	Unrelated	0	1639	Unrelated	NA	NA	NA	NA	0.4434	29	0.1488	20	0.1402	0.8598	0.0131	10.67	3306	0.322	0.678	0.1004	3.21	67	19459	0.06838	2.17786	Late	North	North H	129	77	3630	1013008	X2b			XX	male?	adult	secondary	B129.2	occupation	east platform	23469	1	0.01558	1.77844	Middle	North	North G	52	94	8508	1009	40057	16041	U3b2			XY	too young	prenatal	primary	B52.2	early occupation	northwest platform
cch121-cch155	cch121	cch155	Unrelated	Case A1i	no	0.0262	4448	Unrelated	0.0236	4354	Unrelated	NA	NA	NA	NA	-0.1131	58	0	54	0.1626	0.8374	0.0081	20	8624	0.3406	0.6594	0.0798	4.27	171	19459	0.06838	2.17786	Late	North	North H	129	77	3630	1013008	X2b			XX	male?	adult	secondary	B129.2	occupation	east platform	2125	1	0.04304	2.43944	Middle	North	North G	1	71	47	1244	94917	29588	U3b2	C-Y83490	C1a2b	XY	too young	infant	primary disturbed	B1.2B	early occupation	northwest platform
cch121-cch156	cch121	cch156	Unrelated	Case A1i	no	-0.0416	1922	Unrelated	0	1845	Unrelated	NA	NA	NA	NA	-0.2632	23	0	23	0.1352	0.8648	0.0128	10.53	3678	0.1813	0.8187	0.1047	1.73	71	19459	0.06838	2.17786	Late	North	North H	129	77	3630	1013008	X2b			XX	male?	adult	secondary	B129.2	occupation	east platform	12570	1	0.01586	0.99928	Late	South	South Q	53	272	1540	394	29370	11263	U3			XY	too young	neonate	primary	B53.2	occupation	sideroom
cch121-cch157	cch121	cch157	Unrelated	Case A1i	no	-0.0145	1748	Unrelated	0.0267	1700	Unrelated	NA	NA	NA	NA	0.0255	53	0	46	0.1754	0.8246	0.0144	12.18	3300	0.4332	0.5668	0.0979	4.42	126	19459	0.06838	2.17786	Late	North	North H	129	77	3630	1013008	X2b			XX	male?	adult	secondary	B129.2	occupation	east platform	16210	1	0.01465	0.98334	Late	South	South Q	NA	144	2633	419	46427	1013	K1a			XX	too young	neonate	primary disturbed
cch121-cch158	cch121	cch158	Third Degree or Unrelated	Case A1ii	no	0.0314	6236	Third Degree	0	6001	Unrelated	NA	NA	NA	NA	0.3792	104	0.1608	80	0.1648	0.8352	0.0074	22.39	11905	0.2976	0.7024	0.0656	4.54	244	19459	0.06838	2.17786	Late	North	North H	129	77	3630	1013008	X2b			XX	male?	adult	secondary	B129.2	occupation	east platform	4438	1	0.05464	6.10942	Early	South	South L	6	163	487	2737	106426	37949	N1a1a1b	C-Y83490	C1a2b	XY	too young	prenatal	primary	B6.2/Sp163.2	middle occupation	central floor
cch121-cch159	cch121	cch159	NA	Case A2i	no	0.0984	514	Second Degree	0.0578	514	Third Degree	NA	NA	NA	NA	-0.2912	10	0.1199	9	0.1743	0.8257	0.024	7.27	1048	0.0479	0.9521	0.1327	0.36	19	19459	0.06838	2.17786	Late	North	North H	129	77	3630	1013008	X2b			XX	male?	adult	secondary	B129.2	occupation	east platform	10391	1	0.00457	0.26519	Late	North	North H	58	258	2020	126	9586	3572				XY	too young	neonate	primary	B58.B	occupation	sideroom
cch121-cch160	cch121	cch160	Third Degree or Unrelated	Case A1ii	no	0.0281	4126	Unrelated	0.0373	3931	Third Degree	NA	NA	NA	NA	0.2082	106	0	88	0.1667	0.8333	0.0093	17.88	7829	0.3044	0.6956	0.0582	5.23	303	19459	0.06838	2.17786	Late	North	North H	129	77	3630	1013008	X2b			XX	male?	adult	secondary	B129.2	occupation	east platform	5617	1	0.03694	1.12505		South	Unknown	NA	387	1106	574	137009	3658				XX	too young	child	primary
cch121-cch161	cch121	cch161	Unrelated	Case A1i	no	0.0005	5545	Unrelated	0.0192	5335	Unrelated	NA	NA	NA	NA	0.2378	72	0.2766	64	0.1557	0.8443	0.0079	19.67	10557	0.4	0.6	0.087	4.6	201	19459	0.06838	2.17786	Late	North	North H	129	77	3630	1013008	X2b			XX	male?	adult	secondary	B129.2	occupation	east platform	4427	1	0.0486	4.27051	Early	South	South L	6	163	476	2009	101992	57131	N1a1a1b			XY	too young	neonate	primary	B6.2/Sp163.2	middle occupation	west wall (near sw platform)
cch121-cch162	cch121	cch162	Unrelated	Case B1ii	one of the ind imputed	0.0434	13810	Third Degree	0.0025	13346	Unrelated	0.0154	112872	Unrelated	NA	-0.0043	405	0	378	0.175	0.825	0.0051	34.18	26231	0.263	0.737	0.0433	6.07	1034	19459	0.06838	2.17786	Late	North	North H	129	77	3630	1013008	X2b			XX	male?	adult	secondary	B129.2	occupation	east platform	10335	1	0.12943	6.6281	Late	North	North H	57	269	1585	2916	427544	10001	K1a12a			XX	too young	neonate	primary disturbed	B.57.B	occupation	sideroom
cch121-cch163	cch121	cch163	Unrelated	Case B1i	one of the ind imputed	0.0162	18324	Unrelated	0	17686	Unrelated	-0.0013	112872	Unrelated	NA	0.1023	525	0	485	0.1646	0.8354	0.0044	37.51	34471	0.2784	0.7216	0.0489	5.7	1304	19459	0.06838	2.17786	Late	North	North H	129	77	3630	1013008	X2b			XX	male?	adult	secondary	B129.2	occupation	east platform	2017	1	0.17431	17.5409	Middle	South	South M	50	112	96	8939	674506	20759	T2			XX	too young	neonate	primary disturbed	B50.2	occupation	southeast corner
cch121-cch165	cch121	cch165	Unrelated	Case A1i	no	0.0023	7299	Unrelated	0	7038	Unrelated	NA	NA	NA	NA	-0.0002	213	0	190	0.152	0.848	0.0065	23.27	13866	0.2624	0.7376	0.0397	6.61	511	19459	0.06838	2.17786	Late	North	North H	129	77	3630	1013008	X2b			XX	male?	adult	secondary	B129.2	occupation	east platform	23231	1	0.06638	1.97845	Early	South	South K	17	170	8048	1152	286884	8870	H			XX	too young	infant	primary disturbed	B17.2.2	early occupation	central floor
cch121-cch170	cch121	cch170	Unrelated	Case B1i	one of the ind imputed	0.0004	33971	Unrelated	0	32886	Unrelated	0.0011	112872	Unrelated	NA	0.0014	1028	0	950	0.16	0.84	0.0038	42.04	64080	0.2789	0.7211	0.0293	9.51	2577	19459	0.06838	2.17786	Late	North	North H	129	77	3630	1013008	X2b			XX	male?	adult	secondary	B129.2	occupation	east platform	2199	1	0.36235	23.4563	Middle	North	North G	1	71	205	9785	1170467	35277	X2b			XX	too young	neonate	primary	B1.1B	construction	southwest corner
cch121-cch172	cch121	cch172	Third Degree or Unrelated	Case A1ii	no	0.0386	4878	Third Degree	0.0215	4691	Unrelated	NA	NA	NA	NA	0.0552	82	0	72	0.1697	0.8303	0.0084	20.2	9244	0.1675	0.8325	0.0449	3.73	176	19459	0.06838	2.17786	Late	North	North H	129	77	3630	1013008	X2b			XX	male?	adult	secondary	B129.2	occupation	east platform	23234	1	0.04265	5.02728	Early	South	South K	17	170	8047	2544	93247	30771	H			XY	too young	neonate	primary	B17.1	construction	south area
cch121-cch173	cch121	cch173	Third Degree or Unrelated	Case A1ii	no	0.0778	2402	Third Degree	0.0285	2308	Unrelated	NA	NA	NA	NA	-0.4203	25	0.0353	28	0.1655	0.8345	0.0116	14.31	4599	0.3076	0.6924	0.1191	2.58	84	19459	0.06838	2.17786	Late	North	North H	129	77	3630	1013008	X2b			XX	male?	adult	secondary	B129.2	occupation	east platform	15839	31	0.02087	0.75466	Final	TP	TP O	NA	327		288	34134	15961				XY	too young	infant	secondary
cch121-cch174	cch121	cch174	Unrelated	Case B1i	one of the ind imputed	-0.0007	34356	Unrelated	0	33150	Unrelated	-0.0047	112872	Unrelated	NA	0.0285	1030	0.0141	934	0.1581	0.8419	0.0034	46.71	64898	0.2635	0.7365	0.024	10.97	2536	19459	0.06838	2.17786	Late	North	North H	129	77	3630	1013008	X2b			XX	male?	adult	secondary	B129.2	occupation	east platform	13969	1	0.35535	16.7804	Late	IST	Unassigned	63	289	2325	7290	1107713	23615	J1c			XX	too young	neonate	primary
cch121-cch175	cch121	cch175	Unrelated	Case A1i	no	0.0189	9693	Unrelated	0	9280	Unrelated	NA	NA	NA	NA	0.0506	153	0	149	0.164	0.836	0.0063	26.22	18214	0.2211	0.7789	0.0453	4.88	387	19459	0.06838	2.17786	Late	North	North H	129	77	3630	1013008	X2b			XX	male?	adult	secondary	B129.2	occupation	east platform	10336	1	0.0899	12.8051	Late	North	North H	57	269	1585	6184	177563	48534	K1a12a	C-Y83490	C1a2b	XY	too young	neonate	primary disturbed	B.57.B	occupation	sideroom
cch121-cch176	cch121	cch176	Unrelated	Case A1i	no	0.0164	10660	Unrelated	0	10492	Unrelated	NA	NA	NA	NA	-0.1046	301	0	281	0.1553	0.8447	0.0056	27.83	20560	0.2145	0.7855	0.0354	6.06	792	19459	0.06838	2.17786	Late	North	North H	129	77	3630	1013008	X2b			XX	male?	adult	secondary	B129.2	occupation	east platform	4458	1	0.09699	3.49931	Early	South	South L	6	163	494	1883	439050	18641	N1a1			XX	too young	infant	primary	B6.2/Sp163.2	middle occupation	central floor
cch121-cch180	cch121	cch180	Unrelated	Case A1i	no	0.0232	3906	Unrelated	0.01	3707	Unrelated	NA	NA	NA	NA	-0.3914	58	0	52	0.1629	0.8371	0.0093	17.6	7452	0.2723	0.7277	0.0913	2.98	142	19459	0.06838	2.17786	Late	North	North H	129	77	3630	1013008	X2b			XX	male?	adult	secondary	B129.2	occupation	east platform	22309	1	0.03215	2.16271	Early	South	South L	43	236	7802	889	58678	29970	T2e+152C!	G-PF3148	G2a2a1	XY	too young	prenatal	primary	B43.1	construction	north (platform?) area of main room
cch121-cch186	cch121	cch186	Unrelated	Case B1i	one of the ind imputed	0.0022	24960	Unrelated	0	23763	Unrelated	-0.0082	112872	Unrelated	NA	0.0017	692	0	624	0.156	0.844	0.0039	39.61	47356	0.2696	0.7304	0.0362	7.45	1778	19459	0.06838	2.17786	Late	North	North H	129	77	3630	1013008	X2b			XX	male?	adult	secondary	B129.2	occupation	east platform	5480	1	0.27062	10.2627		South	Unknown	NA	392		6636	1254133	40023	T1a+152C!			XX	female	adult	unknown
cch121-cch188	cch121	cch188	NA	Case A2i	no	0.0783	181	Third Degree	0.134	180	Second Degree	NA	NA	NA	NA	-0.9368	5	0	6	0.159	0.841	0.0358	4.44	359	0.4407	0.5593	0.3527	1.25	16	19459	0.06838	2.17786	Late	North	North H	129	77	3630	1013008	X2b			XX	male?	adult	secondary	B129.2	occupation	east platform	20411	1	0.00153	0.03054	Middle	North	North G	128	40	3666	25	5980	171				XX	too young	child	primary	B128.4	late occupation	northwest platform
cch121-cch198	cch121	cch198	Unrelated	Case A1i	no	0.0115	5935	Unrelated	0	5740	Unrelated	NA	NA	NA	NA	0.0602	79	0	74	0.1636	0.8364	0.0077	21.22	11097	0.3222	0.6778	0.0784	4.11	206	19459	0.06838	2.17786	Late	North	North H	129	77	3630	1013008	X2b			XX	male?	adult	secondary	B129.2	occupation	east platform	1425	1	0.05131	2.08981	Middle	North	North G	1	71	30	920	97916	27165	U3b2	C-FT59486	C1a2b	XY	too young	adolescent	secondary	B1.2B	early occupation	north platform
cch121-cch205	cch121	cch205	Unrelated	Case B1i	one of the ind imputed	0.0227	22001	Unrelated	0	21134	Unrelated	0.0029	112872	Unrelated	NA	-0.0356	346	0.0036	313	0.1681	0.8319	0.0043	38.95	41655	0.2703	0.7297	0.0437	6.19	854	19459	0.06838	2.17786	Late	North	North H	129	77	3630	1013008	X2b			XX	male?	adult	secondary	B129.2	occupation	east platform	15956	1	0.21031	9.2894	Middle	North	North G	102	17	2843	4789	444041	153081	K1a4	T-L131	T1a2	XY	male	young adult	unknown	B102.B	occupation	east platform
cch121-cch223	cch121	cch223	Unrelated	Case A1i	no	0.0088	4457	Unrelated	0.005	4262	Unrelated	NA	NA	NA	NA	-0.3131	59	0	51	0.1579	0.8421	0.0084	18.8	8518	0.2318	0.7682	0.0967	2.4	158	19459	0.06838	2.17786	Late	North	North H	129	77	3630	1013008	X2b			XX	male?	adult	secondary	B129.2	occupation	east platform	2886	1	0.03685	0.85177	Middle	South	South M	50	112	277	442	81022	47275		G-PF3148	G2a2a1	XY	male?	middle adult	primary	B50.2	occupation	east platform
cch121-cch226	cch121	cch226	Unrelated	Case B1i	one of the ind imputed	0.0091	12169	Unrelated	0	11808	Unrelated	0.0134	112872	Unrelated	NA	0.0377	369	0.0001	324	0.1634	0.8366	0.0058	28.36	23127	0.2641	0.7359	0.034	7.76	882	19459	0.06838	2.17786	Late	North	North H	129	77	3630	1013008	X2b			XX	male?	adult	secondary	B129.2	occupation	east platform	22523	1	0.11526	3.26803	Early	South	South K	17	170	8204	1806	476870	14384	H			XX	too young	child	unknown	B17.2.3	middle occupation	central floor
cch121-cch230	cch121	cch230	Unrelated	Case B1i	one of the ind imputed	-0.007	23914	Unrelated	0	23167	Unrelated	-0.0175	112872	Unrelated	NA	-0.0076	708	0	637	0.1547	0.8453	0.0039	39.37	45457	0.2342	0.7658	0.0199	11.77	1713	19459	0.06838	2.17786	Late	North	North H	129	77	3630	1013008	X2b			XX	male?	adult	secondary	B129.2	occupation	east platform	32648	1	0.23731	13.35	Early	South	South J	161	605	8171	7055	953402	27382	X2b			XX	too young	adult	primary disturbed loose
cch121-cch242	cch121	cch242	Unrelated	Case B1i	one of the ind imputed	0.0228	16898	Unrelated	0	16456	Unrelated	0.0045	112872	Unrelated	NA	0.0704	507	0.0665	457	0.156	0.844	0.0048	32.83	32324	0.3053	0.6947	0.0319	9.59	1182	19459	0.06838	2.17786	Late	North	North H	129	77	3630	1013008	X2b			XX	male?	adult	secondary	B129.2	occupation	east platform	19479	1	0.16273	5.89287	Late	North	North H	129	77	3684	3061	622184	18666	N1b1a2			XX	indeterminate	old adult	secondary	B129.2	occupation	east platform
cch121-cch245	cch121	cch245	Unrelated	Case B1i	one of the ind imputed	-0.0083	70669	Unrelated	0	67576	Unrelated	-0.0144	112872	Unrelated	NA	-0.0029	1899	0	1750	0.1537	0.8463	0.0029	53.54	132738	0.2512	0.7488	0.0213	11.79	4944	19459	0.06838	2.17786	Late	North	North H	129	77	3630	1013008	X2b			XX	male?	adult	secondary	B129.2	occupation	east platform	12876	1	0.90061	41.0624	Late	South	South R	56	121	2081	15795	2646349	53169	K1a18			XX	too young	child	secondary	B56.1/B56.2	construction/occupation	east platform
cch121-cch246	cch121	cch246	Unrelated	Case B1i	one of the ind imputed	-0.0189	13232	Unrelated	0	12703	Unrelated	-0.0046	112872	Unrelated	NA	0.0179	378	0	341	0.1518	0.8482	0.0049	31.16	24749	0.2674	0.7326	0.0386	6.93	944	19459	0.06838	2.17786	Late	North	North H	129	77	3630	1013008	X2b			XX	male?	adult	secondary	B129.2	occupation	east platform	11972	1	0.12116	9.69051	Late	North	North I	54	264	2037	3701	337583	7048	K1a17			XX	too young	neonate	primary disturbed	B.54.2	occupation	sideroom
cch121-cch247	cch121	cch247	Unrelated	Case A1i	no	-0.0074	2806	Unrelated	0	2732	Unrelated	NA	NA	NA	NA	-0.0088	96	0.0578	84	0.1461	0.8539	0.0098	14.9	5405	0.2321	0.7679	0.0556	4.18	192	19459	0.06838	2.17786	Late	North	North H	129	77	3630	1013008	X2b			XX	male?	adult	secondary	B129.2	occupation	east platform	16204	1	0.02762	1.94055	Late	South	South Q	65	298	2631	1279	126027	3998	K1a18			XX	too young	neonate	primary	B65.1	construction	sideroom
cch121-cch251	cch121	cch251	Unrelated	Case B1i	one of the ind imputed	-0.0085	78903	Unrelated	0	75603	Unrelated	-0.0093	112872	Unrelated	NA	0.0035	2219	0	2084	0.1586	0.8414	0.0028	56.82	148744	0.2516	0.7484	0.0175	14.4	5725	19459	0.06838	2.17786	Late	North	North H	129	77	3630	1013008	X2b			XX	male?	adult	secondary	B129.2	occupation	east platform	2197	1	1.11688	80.143	Middle	North	North G	1	71	206	31154	3433769	81397	X2b			XX	too young	prenatal	primary	B1.1B	construction	southwest corner
cch121-cch253	cch121	cch253	Unrelated	Case B1i	one of the ind imputed	-0.0138	12863	Unrelated	0	12444	Unrelated	0.0027	112872	Unrelated	NA	0.118	366	0.0103	338	0.1539	0.8461	0.0051	30.31	24167	0.279	0.721	0.0314	8.88	902	19459	0.06838	2.17786	Late	North	North H	129	77	3630	1013008	X2b			XX	male?	adult	secondary	B129.2	occupation	east platform	21584	1	0.11913	6.76716	Middle	North	North G	102	17	7626	2823	363729	8623	K1a			XX	too young	neonate	primary	B102.C	construction	southeast corner
cch121-cch254	cch121	cch254	Unrelated	Case A1i	no	0.017	9822	Unrelated	0	9506	Unrelated	NA	NA	NA	NA	-0.0118	134	0.0514	115	0.166	0.834	0.0061	27.07	18753	0.2857	0.7143	0.0505	5.66	347	19459	0.06838	2.17786	Late	North	North H	129	77	3630	1013008	X2b			XX	male?	adult	secondary	B129.2	occupation	east platform	22311	1	0.08842	4.50516	Early	South	South L	43	236	7803	2199	204902	85395	T2+16189!	J-M410	J2a	XY	too young	neonate	primary	B43.1	construction	west wall
cch121-cch255	cch121	cch255	Unrelated	Case B1i	one of the ind imputed	-0.0024	12486	Unrelated	0	12007	Unrelated	0.0094	112872	Unrelated	NA	0.0152	354	0	329	0.1614	0.8386	0.0053	30.73	23709	0.2359	0.7641	0.0294	8.03	903	19459	0.06838	2.17786	Late	North	North H	129	77	3630	1013008	X2b			XX	male?	adult	secondary	B129.2	occupation	east platform	10390	1	0.116	5.77645	Late	North	North H	58	258	2038	2469	348359	7631	HV+16311!			XX	too young	neonate	primary	B58.B	occupation	sideroom
cch121-cch260	cch121	cch260	Unrelated	Case B1i	one of the ind imputed	-0.0047	11947	Unrelated	0	11541	Unrelated	-0.0042	112872	Unrelated	NA	0.0593	350	0	323	0.1589	0.8411	0.0053	29.95	22304	0.3123	0.6877	0.0388	8.05	872	19459	0.06838	2.17786	Late	North	North H	129	77	3630	1013008	X2b			XX	male?	adult	secondary	B129.2	occupation	east platform	11957	1	0.11016	7.48343	Late	North	North I	54	264	2037	2692	320934	7654	I5a			XX	too young	neonate	primary disturbed	B.54.2	occupation	sideroom
cch121-cch263	cch121	cch263	Unrelated	Case A1i	no	0.0016	6384	Unrelated	0	6214	Unrelated	NA	NA	NA	NA	0.0412	101	0	84	0.1533	0.8467	0.0073	20.92	12064	0.2581	0.7419	0.0542	4.76	242	19459	0.06838	2.17786	Late	North	North H	129	77	3630	1013008	X2b			XX	male?	adult	secondary	B129.2	occupation	east platform	11971	1	0.05669	4.29471	Late	North	North I	54	264	2037	1766	91367	23444	U3b	H-Y19966	H2	XY	too young	neonate	primary disturbed	B.54.2	occupation	sideroom
cch121-cch264	cch121	cch264	Unrelated	Case A1i	no	0.0166	3528	Unrelated	0	3443	Unrelated	NA	NA	NA	NA	0.1788	114	0.0721	104	0.1687	0.8313	0.0097	17.46	6974	0.2602	0.7398	0.056	4.65	285	19459	0.06838	2.17786	Late	North	North H	129	77	3630	1013008	X2b			XX	male?	adult	secondary	B129.2	occupation	east platform	4861	1	0.03345	1.58634	Early	South	South J	23	178	544	1147	172299	7720				XX	too young	prenatal	primary	B23.1	construction	north wall
cch121-cch275	cch121	cch275	Unrelated	Case A1i	no	0.0016	4128	Unrelated	0	3908	Unrelated	NA	NA	NA	NA	0.0047	120	0	112	0.1527	0.8473	0.009	16.91	7745	0.3292	0.6708	0.0589	5.59	312	19459	0.06838	2.17786	Late	North	North H	129	77	3630	1013008	X2b			XX	male?	adult	secondary	B129.2	occupation	east platform	5726	1	0.03599	2.21908	Late	South	South T	NA	396	1079	1027	119920	3001	T2			XX	too young	neonate	primary
cch121-cch279	cch121	cch279	Third Degree or Unrelated	Case A1ii	no	0.0401	10306	Third Degree	0	9922	Unrelated	NA	NA	NA	NA	0.1505	133	0	121	0.1662	0.8338	0.0059	28.37	19614	0.2044	0.7956	0.0465	4.39	374	19459	0.06838	2.17786	Late	North	North H	129	77	3630	1013008	X2b			XX	male?	adult	secondary	B129.2	occupation	east platform	23909	2	0.09192	3.30557	Late	TPC	TPC M	150	612	3867	1335	148989	40694	K1a12	H-Y19966	H2	XY	too young	infant	secondary		occupation	east platform
cch121-cch282	cch121	cch282	Unrelated	Case A1i	no	0.0031	1968	Unrelated	0.0045	1894	Unrelated	NA	NA	NA	NA	-0.2105	32	0	25	0.1636	0.8364	0.0133	12.26	3754	0.1147	0.8853	0.0894	1.28	72	19459	0.06838	2.17786	Late	North	North H	129	77	3630	1013008	X2b			XX	male?	adult	secondary	B129.2	occupation	east platform	8598	1	0.0163	0.42634	Middle	North	North G	114	87	3629	198	31029	10204		C-V20	C1a2	XY	male	young adult	primary	B114.D.2	early occupation	southeast platform
cch121-cch285	cch121	cch285	Unrelated	Case B1i	one of the ind imputed	-0.008	45290	Unrelated	0	43375	Unrelated	-0.0057	112872	Unrelated	NA	0.0466	1290	0	1189	0.1568	0.8432	0.0032	48.93	85431	0.2592	0.7408	0.0179	14.47	3340	19459	0.06838	2.17786	Late	North	North H	129	77	3630	1013008	X2b			XX	male?	adult	secondary	B129.2	occupation	east platform	21855	1	0.48799	13.8751	Early	South	South K	17	170	8214	6027	1625047	41253				XX	too young	child	primary	B17.2.3	middle occupation	west wall
cch121-cch288	cch121	cch288	Third Degree or Unrelated	Case A1ii	no	0.0486	9219	Third Degree	0	8857	Unrelated	NA	NA	NA	NA	-0.0088	112	0	97	0.1654	0.8346	0.0063	26.14	17955	0.2331	0.7669	0.0519	4.49	265	19459	0.06838	2.17786	Late	North	North H	129	77	3630	1013008	X2b			XX	male?	adult	secondary	B129.2	occupation	east platform	7579	1	0.09553	9.79226		North	Unstratified	NA	1003	1202	5707	316585	158301	H			XY	too young	child	primary disturbed
cch121-cch289	cch121	cch289	Unrelated	Case B1i	one of the ind imputed	0.0084	46613	Unrelated	0	44818	Unrelated	-0.0112	112872	Unrelated	NA	-0.0162	737	0	674	0.1617	0.8383	0.0032	50.5	88391	0.2524	0.7476	0.034	7.43	1882	19459	0.06838	2.17786	Late	North	North H	129	77	3630	1013008	X2b			XX	male?	adult	secondary	B129.2	occupation	east platform	1885	1	0.51956	19.785	Middle	South	South M	50	112	84	9588	1093319	402635	K1a4	G-PF3148	G2a2a1	XY	too young	child	primary	B50.2	occupation	southwest corner
cch121-cch290	cch121	cch290	Unrelated	Case B1i	one of the ind imputed	0.0249	13985	Unrelated	0	13341	Unrelated	0.001	112872	Unrelated	NA	0.123	173	0.0079	168	0.1702	0.8298	0.0052	32.75	26252	0.3144	0.6856	0.0338	9.29	490	19459	0.06838	2.17786	Late	North	North H	129	77	3630	1013008	X2b			XX	male?	adult	secondary	B129.2	occupation	east platform	2033	1	0.1198	4.1297	Middle	South	South M	50	112	84-86	1676	202487	98716	N1a1a1b	G-PF3148	G2a2a1	XY	too young	child	primary	B50.2	occupation	southwest corner
cch121-cch292	cch121	cch292	Unrelated	Case A1i	no	-0.0207	1686	Unrelated	0	1614	Unrelated	NA	NA	NA	NA	0.0068	52	0	39	0.1509	0.8491	0.0147	10.26	3211	0.1402	0.8598	0.0787	1.78	122	19459	0.06838	2.17786	Late	North	North H	129	77	3630	1013008	X2b			XX	male?	adult	secondary	B129.2	occupation	east platform	23961	1	0.01512	0.52828	Late	TPC	TPC M	166	515	8662	287	52624	1301	J1			XX	too young	infant	primary		occupation	east platform
cch121-cch294	cch121	cch294	Unrelated	Case B1i	one of the ind imputed	-0.0184	124972	Unrelated	0	120546	Unrelated	-0.0043	112872	Unrelated	NA	0.0301	3112	0.0002	2999	0.1607	0.8393	0.0024	67.51	236876	0.276	0.724	0.0215	12.84	8235	19459	0.06838	2.17786	Late	North	North H	129	77	3630	1013008	X2b			XX	male?	adult	secondary	B129.2	occupation	east platform	2779	1	5.51333	219.961	Middle	South	South M	50	112	265	79235	9003890	2334850	HV+16311!	C-FT59486	C1a2b	XY	too young	neonate	primary disturbed	B.50.2	occupation	southwest corner
cch121-cch296	cch121	cch296	Third Degree or Unrelated	Case A1ii	no	0.0535	4583	Third Degree	0.0232	4382	Unrelated	NA	NA	NA	NA	0.2483	73	0.1597	65	0.1694	0.8306	0.0084	20.05	8976	0.289	0.711	0.0724	3.99	181	19459	0.06838	2.17786	Late	North	North H	129	77	3630	1013008	X2b			XX	male?	adult	secondary	B129.2	occupation	east platform	30010	1	0.03862	1.09355	Middle	North	North G	114	87	8100	372	58426	18272		C-Y83490	C1a2	XY	too young	infant	primary disturbed	B114.D.1	early occupation	southeast platform
cch121-cch300	cch121	cch300	Third Degree or Unrelated	Case A1ii	no	0.0361	5737	Third Degree	0	5495	Unrelated	NA	NA	NA	NA	0.0666	83	0.0351	82	0.1649	0.8351	0.0079	20.92	11061	0.348	0.652	0.0569	6.12	200	19459	0.06838	2.17786	Late	North	North H	129	77	3630	1013008	X2b			XX	male?	adult	secondary	B129.2	occupation	east platform	32447	1	0.05281	3.28656	Early	South	South K	160	551	7848	2022	144992	50939	J2b1	C-V86	C1a2	XY	too young	infant	primary disturbed	B160.2.1	early occupation	central floor
cch121-cch310	cch121	cch310	Unrelated	Case A1i	no	0.0129	4360	Unrelated	0.0108	4176	Unrelated	NA	NA	NA	NA	0.2602	48	0.2351	43	0.1616	0.8384	0.009	18.05	8276	0.3346	0.6654	0.0679	4.93	160	19459	0.06838	2.17786	Late	North	North H	129	77	3630	1013008	X2b			XX	male?	adult	secondary	B129.2	occupation	east platform	16203	1	0.0397	4.22162	Late	South	South Q	65	298	2631	2325	87433	25271	K1a18			XY	too young	neonate	primary	B65.1	construction	sideroom
cch121-cch311	cch121	cch311	Unrelated	Case B1i	one of the ind imputed	0.0076	76932	Unrelated	0	73735	Unrelated	0.0025	112872	Unrelated	NA	-0.0246	2155	0	2054	0.1634	0.8366	0.0028	57.42	145007	0.2723	0.7277	0.0223	12.18	5592	19459	0.06838	2.17786	Late	North	North H	129	77	3630	1013008	X2b			XX	male?	adult	secondary	B129.2	occupation	east platform	8587	1	1.04286	64.2486	Middle	North	North G	114	87	1013	23491	2927568	58577	T2e			XX	too young	neonate	primary	B114.D.1	middle occupation	southeast platform
cch121-cch312	cch121	cch312	Unrelated	Case B1i	one of the ind imputed	-0.0035	36413	Unrelated	0	34795	Unrelated	-0.0062	112872	Unrelated	NA	0.0319	1027	0	917	0.155	0.845	0.0034	45.44	68502	0.2834	0.7166	0.0277	10.24	2517	19459	0.06838	2.17786	Late	North	North H	129	77	3630	1013008	X2b			XX	male?	adult	secondary	B129.2	occupation	east platform	5659	1	0.38742	19.5648	Middle	South	South M	92	208	1119	9201	1417459	39264	K1a7			XX	too young	infant	secondary
cch121-cch314	cch121	cch314	Unrelated	Case B1i	one of the ind imputed	0.016	15193	Unrelated	0	14614	Unrelated	-0.0024	112872	Unrelated	NA	0.2355	228	0.1056	212	0.163	0.837	0.0051	31.81	28256	0.2292	0.7708	0.0331	6.92	547	19459	0.06838	2.17786	Late	North	North H	129	77	3630	1013008	X2b			XX	male?	adult	secondary	B129.2	occupation	east platform	10109	1	0.1377	9.8939	Late	North	North H	45	238	1430	4358	241894	73407	N1a1a1b	J-Z6050	J2a1	XY	too young	prenatal	primary	B45.B	occupation	sideroom
cch121-cch318	cch121	cch318	Unrelated	Case B1i	one of the ind imputed	-0.006	14971	Unrelated	0	14455	Unrelated	-0.0097	112872	Unrelated	NA	0.0481	234	0.0197	211	0.1545	0.8455	0.0048	32.11	28331	0.2536	0.7464	0.0447	5.67	537	19459	0.06838	2.17786	Late	North	North H	129	77	3630	1013008	X2b			XX	male?	adult	secondary	B129.2	occupation	east platform	13395	1	0.13779	7.26109	Late	South	South R	56	123	2517	3313	254599	70750	K1a18	T-L131	T1a2	XY	too young	prenatal	primary	B56.1	construction	southwest corner
cch121-cch3208	cch121	cch3208	Unrelated	Case B1i	one of the ind imputed	0.0068	90274	Unrelated	0	86680	Unrelated	-0.0061	112872	Unrelated	NA	-0.0316	1624	0	1524	0.1623	0.8377	0.0027	59.14	170288	0.2498	0.7502	0.0178	14.01	4182	19459	0.06838	2.17786	Late	North	North H	129	77	3630	1013008	X2b			XX	male?	adult	secondary	B129.2	occupation	east platform	1938_1982	1	1.40027	49.8527	Middle	North	North G	1	71	38_36-47-202	21387	2481255	701059	U3b	T-FGC37316	T1a3	XY	too young	child	primary disturbed_primary distrubed loose	B1.2B_NA	early occupation_NA	northwest platform_NA
cch121-cch322	cch121	cch322	Third Degree	Case A1i	no	0.0415	2788	Third Degree	0.0446	2685	Third Degree	NA	NA	NA	NA	0.0175	46	0.0022	40	0.1571	0.8429	0.0105	14.97	5226	0.3009	0.6991	0.1155	2.61	96	19459	0.06838	2.17786	Late	North	North H	129	77	3630	1013008	X2b			XX	male?	adult	secondary	B129.2	occupation	east platform	16601	1	0.02445	0.89559	Middle	North	North G	49	100	4011	495	53935	20917	T2+16189!			XY	too young	child	primary	B49.5b	middle occupation	northeast platform
cch121-cch326	cch121	cch326	Unrelated	Case A1i	no	0.007	3948	Unrelated	0	3752	Unrelated	NA	NA	NA	NA	-0.1113	61	0	52	0.15	0.85	0.009	16.66	7327	0.265	0.735	0.0802	3.31	141	19459	0.06838	2.17786	Late	North	North H	129	77	3630	1013008	X2b			XX	male?	adult	secondary	B129.2	occupation	east platform	16641	1	0.0348	1.58501	Middle	North	North G	49	100	4014	811	71861	20356	X2e	T-L206	T1	XY	too young	child	primary	B49.5a	middle occupation	northeast platform
cch121-cch329	cch121	cch329	NA	Case A2i	no	-0.0613	393	Unrelated	0.049	401	Third Degree	NA	NA	NA	NA	0.7694	14	0.6966	11	0.1154	0.8846	0.025	4.62	778	0.3394	0.6606	0.0996	3.41	24	19459	0.06838	2.17786	Late	North	North H	129	77	3630	1013008	X2b			XX	male?	adult	secondary	B129.2	occupation	east platform	8494	1	0.00368	0.1198	Middle	North	North G	114	87	1007	60	13736	405				XX	too young	infant	unknown	B114.D.1	late occupation	southeast platform
cch121-cch330	cch121	cch330	Unrelated	Case A1i	no	0.0149	1910	Unrelated	0	1834	Unrelated	NA	NA	NA	NA	-0.0395	59	0	55	0.1645	0.8355	0.013	12.63	3698	0.3145	0.6855	0.0667	4.71	130	19459	0.06838	2.17786	Late	North	North H	129	77	3630	1013008	X2b			XX	male?	adult	secondary	B129.2	occupation	east platform	10829	1	0.01652	1.07128	Middle	South	South M	50	112	1710	525	72730	2876	K1a			XX	female	old adult	primary disturbed			north platform
cch121-cch331	cch121	cch331	Unrelated	Case A1i	no	0.0122	3675	Unrelated	0	3529	Unrelated	NA	NA	NA	NA	-0.0963	106	0	104	0.1658	0.8342	0.0098	16.85	7038	0.1936	0.8064	0.0492	3.93	269	19459	0.06838	2.17786	Late	North	North H	129	77	3630	1013008	X2b			XX	male?	adult	secondary	B129.2	occupation	east platform	1913	1	0.03443	1.06729	Middle	North	North G	1	183	35	565	130314	3361	U3b2			XX	too young	child	primary	B1.4	late occupation	northwest platform
cch121-cch332	cch121	cch332	Unrelated	Case A1i	no	0.0312	4018	Unrelated	0.0207	3804	Unrelated	NA	NA	NA	NA	-0.0365	109	0	103	0.171	0.829	0.0092	18.55	7648	0.2402	0.7598	0.0543	4.43	289	19459	0.06838	2.17786	Late	North	North H	129	77	3630	1013008	X2b			XX	male?	adult	secondary	B129.2	occupation	east platform	22621	1	0.03659	1.28396	Late	North	North H	129	74-75-76	7715	607	127708	3035	J2b1a+16311T!			XX	too young	child	primary	B129.2	occupation	south wall area
cch121-cch335	cch121	cch335	Unrelated	Case A1i	no	0.0232	5130	Unrelated	0.0113	4942	Unrelated	NA	NA	NA	NA	0.1655	147	0.1383	136	0.1628	0.8372	0.0083	19.71	9751	0.3244	0.6756	0.077	4.21	375	19459	0.06838	2.17786	Late	North	North H	129	77	3630	1013008	X2b			XX	male?	adult	secondary	B129.2	occupation	east platform	8584	1	0.04669	2.35271	Middle	North	North G	114	87	1012	1192	195388	6624	H			XX	female	middle adult	primary	B114.D.1	middle occupation	southeast platform
cch121-cch339	cch121	cch339	Third Degree	Case B1ii	one of the ind imputed	0.0516	13721	Third Degree	0.0001	13180	Unrelated	0.0442	112872	Third Degree	NA	0.0154	200	0.0373	178	0.1727	0.8273	0.0052	33.28	26022	0.248	0.752	0.0567	4.38	494	19459	0.06838	2.17786	Late	North	North H	129	77	3630	1013008	X2b			XX	male?	adult	secondary	B129.2	occupation	east platform	2510	1	0.13011	4.01949	Middle	North	North G	1	71	210	2230	288495	95446	X2b	J-Z27766	J2a1a2b2a2a	XY	too young	infant	primary disturbed	B1.1B/B1.2B	construction/early occupation	north wall of main room
cch121-cch340	cch121	cch340	Unrelated	Case A1i	no	-0.0343	3904	Unrelated	0.0005	3711	Unrelated	NA	NA	NA	NA	-0.1016	126	0	119	0.1574	0.8426	0.0093	16.91	7424	0.248	0.752	0.0517	4.8	281	19459	0.06838	2.17786	Late	North	North H	129	77	3630	1013008	X2b			XX	male?	adult	secondary	B129.2	occupation	east platform	14165	1	0.03364	1.77392	Late	North	North H	88	309	2562	680	94343	1769	N1a1a			XX	too young	neonate	unknown	B88.B	occupation	sideroom (southwest corner)
cch121-cch3418	cch121	cch3418	Unrelated	Case B1i	one of the ind imputed	-0.0078	73223	Unrelated	0	70113	Unrelated	-0.0078	112872	Unrelated	NA	0.0343	1317	0	1230	0.1604	0.8396	0.0029	55.73	137686	0.2657	0.7343	0.0241	11.04	3303	19459	0.06838	2.17786	Late	North	North H	129	77	3630	1013008	X2b			XX	male?	adult	secondary	B129.2	occupation	east platform	1926_2141	1	0.96425	26.1578	Middle	North	North G	1	71	38_207	10709	1616534	415957	T2e	H-Z19072	H2a	XY	too young	child_infant	primary distrubed_primary	B1.2B	early occupation	northwest platform
cch121-cch344	cch121	cch344	Unrelated	Case A1i	no	0.0216	5870	Unrelated	0	5687	Unrelated	NA	NA	NA	NA	-0.076	78	0.0209	78	0.1601	0.8399	0.008	20.13	11039	0.2819	0.7181	0.0755	3.73	234	19459	0.06838	2.17786	Late	North	North H	129	77	3630	1013008	X2b			XX	male?	adult	secondary	B129.2	occupation	east platform	10368	1	0.05198	3.56032	Late	North	North H	58	258	2028	1462	99758	41683	HV+16311!	J-M410	J2a	XY	too young	neonate	primary disturbed	B58.B	occupation	sideroom
cch121-cch346	cch121	cch346	Unrelated	Case A1i	no	0.0176	5862	Unrelated	0	5625	Unrelated	NA	NA	NA	NA	0.2474	163	0.2758	151	0.1604	0.8396	0.0078	20.56	11047	0.349	0.651	0.0441	7.92	424	19459	0.06838	2.17786	Late	North	North H	129	77	3630	1013008	X2b			XX	male?	adult	secondary	B129.2	occupation	east platform	22618	1	0.05578	2.22934	Late	North	North H	129	74-75-76	7713	1215	215431	5386	T2+16189!			XX	too young	infant	primary disturbed	B129.2	occupation	north wall area
cch121-cch361	cch121	cch361	Unrelated	Case A1i	no	-0.0048	3041	Unrelated	0	2934	Unrelated	NA	NA	NA	NA	0.0463	44	0	43	0.154	0.846	0.0106	14.58	5684	0.144	0.856	0.0513	2.81	105	19459	0.06838	2.17786	Late	North	North H	129	77	3630	1013008	X2b			XX	male?	adult	secondary	B129.2	occupation	east platform	2195	1	0.02837	0.72949	Middle	North	North G	1	71	204	367	60526	18280	X2b	G-P287	G2	XY	too young	child	primary disturbed	B1.2B	early occupation	northwest platform
cch121-cch370	cch121	cch370	NA	Case A2i	no	-0.0795	166	Unrelated	0	153	Unrelated	NA	NA	NA	NA	1	3	1	3	0.1477	0.8523	0.0394	3.75	337	0.0314	0.9686	0.0056	5.56	10	19459	0.06838	2.17786	Late	North	North H	129	77	3630	1013008	X2b			XX	male?	adult	secondary	B129.2	occupation	east platform	11621	1	0.00171	0.028	Late	South	South S	44	120	1310	26	7921	268	U2e1			XX	too young	child	tertiary
cch121-cch376	cch121	cch376	Unrelated	Case B1i	one of the ind imputed	0.0163	40036	Unrelated	0	38458	Unrelated	-0.0005	112872	Unrelated	NA	0.0961	625	0.0047	591	0.1626	0.8374	0.0034	48.48	75687	0.2794	0.7206	0.0294	9.5	1553	19459	0.06838	2.17786	Late	North	North H	129	77	3630	1013008	X2b			XX	male?	adult	secondary	B129.2	occupation	east platform	3529	1	0.4268	20.6235	Middle	North	North G	3	86		9692	834871	265866	U3b2	G-PF3148	G2a2a1	XY	too young	adolescent	tertiary
cch121-cch463	cch121	cch463	Unrelated	Case B1i	one of the ind imputed	0.028	19038	Unrelated	0	18207	Unrelated	0.0031	112872	Unrelated	NA	0.0857	519	0	455	0.1604	0.8396	0.0044	36.5	35979	0.2631	0.7369	0.0334	7.89	1299	19459	0.06838	2.17786	Late	North	North H	129	77	3630	1013008	X2b			XX	male?	adult	secondary	B129.2	occupation	east platform	19448	1	0.18785	8.29296	Late	North	North H	129	77	3630	4407	737268	20717	T2			XX	indeterminate	adult	secondary	B129.2	occupation	east platform
cch121-cch466	cch121	cch466	Unrelated	Case A1i	no	0.0156	7733	Unrelated	0	7397	Unrelated	NA	NA	NA	NA	-0.0138	121	0.022	110	0.1636	0.8364	0.0065	25.15	14535	0.2562	0.7438	0.0537	4.77	288	19459	0.06838	2.17786	Late	North	North H	129	77	3630	1013008	X2b			XX	male?	adult	secondary	B129.2	occupation	east platform	8113	1	0.05854	3.06235	Middle	North	North G	3	86	644	1593	150137	38559	K1a4	T-L208	T1a1a	XY	male?	adolescent	primary disturbed	B3.4a	middle (earlier third house rebuild)	north platform
cch121-cch471	cch121	cch471	Unrelated	Case B1i	one of the ind imputed	0.0059	19331	Unrelated	0	18549	Unrelated	0.0004	112872	Unrelated	NA	0.0274	312	0	274	0.1545	0.8455	0.0046	33.83	36661	0.2381	0.7619	0.0348	6.84	749	19459	0.06838	2.17786	Late	North	North H	129	77	3630	1013008	X2b			XX	male?	adult	secondary	B129.2	occupation	east platform	19499	1	0.1841	8.77754	Middle	North	North G	128	40	3665	4367	421902	131409	H	C-Y83490	C1a2b	XY	indeterminate	adult	primary disturbed	B128.2	early occupation	northwest platform
cch121-cch476	cch121	cch476	Second Degree	Case A1i	no	0.1226	2581	Second Degree	0.0971	2410	Second Degree	NA	NA	NA	NA	0.1505	38	0	39	0.2013	0.7987	0.0116	17.43	4722	0.2713	0.7287	0.0869	3.12	104	19459	0.06838	2.17786	Late	North	North H	129	77	3630	1013008	X2b			XX	male?	adult	secondary	B129.2	occupation	east platform	19449	1	0.02164	1.23031	Late	North	North H	129	77	3684	540	44196	12496	T2	C-V86	C1a2	XY	too young	child	secondary	B129.2	occupation	east platform
cch121-cch477	cch121	cch477	Unrelated	Case B1i	one of the ind imputed	0.0082	12068	Unrelated	0	11619	Unrelated	0.0133	112872	Unrelated	NA	-0.0145	175	0	153	0.1658	0.8342	0.0053	31.41	22937	0.2978	0.7022	0.0627	4.75	451	19459	0.06838	2.17786	Late	North	North H	129	77	3630	1013008	X2b			XX	male?	adult	secondary	B129.2	occupation	east platform	11739	2?	0.11284	3.81417	Final	TP	TPQ-R	NA	411	1912	1911	235969	100217	K1b1	J-PF4610	J2a1	XY	possible male	middle adult
cch121-cch483	cch121	cch483	NA	Case A2i	no	-0.0489	162	Unrelated	0	157	Unrelated	NA	NA	NA	NA	0.3544	5	0	5	0.141	0.859	0.0452	3.12	332	0.3781	0.6219	0.3203	1.18	11	19459	0.06838	2.17786	Late	North	North H	129	77	3630	1013008	X2b			XX	male?	adult	secondary	B129.2	occupation	east platform	1489	1	0.00138	0.08528	Middle	North	North G	1	71	31	40	5740	171				XX	female?	adult	secondary	B1.2C	middle occupation	north platform
cch121-cch495	cch121	cch495	Unrelated	Case A1i	no	0.0059	3599	Unrelated	0	3434	Unrelated	NA	NA	NA	NA	-0.0864	104	0	99	0.1614	0.8386	0.0094	17.24	6907	0.2233	0.7767	0.0485	4.6	278	19459	0.06838	2.17786	Late	North	North H	129	77	3630	1013008	X2b			XX	male?	adult	secondary	B129.2	occupation	east platform	19224	1	0.03454	1.27624	Middle	South	South O	97	365	3458	817	165135	6201	U8b			XX	female	young adult	primary	B97.B	abandonment	southeast corner
cch121-cch497	cch121	cch497	NA	Case A2i	no	0.1088	104	Second Degree	0.0286	107	Unrelated	NA	NA	NA	NA	NA	NA	-1	-1	0.153	0.847	0.0423	3.61	203	0	1	-1	0	-1	19459	0.06838	2.17786	Late	North	North H	129	77	3630	1013008	X2b			XX	male?	adult	secondary	B129.2	occupation	east platform	21700	1	0.0011	0.04798	Middle	South	South O	80	135	7404	25	3126	1335				XY	too young	child	primary	B80.2.5	late occupation	northeast platform
cch121-cch502	cch121	cch502	NA	Case A2i	no	0.134	132	Second Degree	0.1123	116	Second Degree	NA	NA	NA	NA	1	2	1	2	0.2107	0.7893	0.0603	3.49	231	0.0441	0.9559	0.1441	0.31	9	19459	0.06838	2.17786	Late	North	North H	129	77	3630	1013008	X2b			XX	male?	adult	secondary	B129.2	occupation	east platform	20034	1	0.00112	0.0382	Middle	South	South O	80	135	7400	30	3008	1122	T2+16189!			XY	too young	child	primary	B80.2.5	late occupation	northwest platform
cch121-cch505	cch121	cch505	Unrelated	Case B1i	one of the ind imputed	0.0185	17772	Unrelated	0	17184	Unrelated	0.0037	112872	Unrelated	NA	0.1217	283	0	259	0.1527	0.8473	0.0046	33.46	33841	0.2624	0.7376	0.0446	5.88	673	19459	0.06838	2.17786	Late	North	North H	129	77	3630	1013008	X2b			XX	male?	adult	secondary	B129.2	occupation	east platform	19154	1	0.17249	6.87525	Middle	South	South O	80	135	7419	4429	455463	160148	K1a7	C-Y83490	C1a2b	XY	male	young adult	primary disturbed loose
cch121-cch508	cch121	cch508	Third Degree or Unrelated	Case A1ii	no	0.0455	2897	Third Degree	0.015	2800	Unrelated	NA	NA	NA	NA	-0.3333	46	0	43	0.1846	0.8154	0.0111	16.7	5513	0.1807	0.8193	0.0974	1.85	97	19459	0.06838	2.17786	Late	North	North H	129	77	3630	1013008	X2b			XX	male?	adult	secondary	B129.2	occupation	east platform	19159	1	0.02527	1.25059	Middle	South	South O	80	135	7420	689	59495	33408	T	J-M410	J2a	XY	too young	adolescent	primary disturbed	B80.2.2	early occupation	northwest platform
cch121-cch510	cch121	cch510	Unrelated	Case B1i	one of the ind imputed	0.0122	44372	Unrelated	0	42579	Unrelated	-0.0076	112872	Unrelated	NA	0.0497	676	0	607	0.1606	0.8394	0.0033	49.12	83957	0.2518	0.7482	0.0325	7.74	1652	19459	0.06838	2.17786	Late	North	North H	129	77	3630	1013008	X2b			XX	male?	adult	secondary	B129.2	occupation	east platform	20036	1	0.49691	27.3674	Middle	South	South O	80	135	7400	15106	1261338	427726	U3b2	H-Y19962	H2c1a	XY	too young	child	primary disturbed loose
cch121-cch531	cch121	cch531	Unrelated	Case A1i	no	0.0131	2498	Unrelated	0	2425	Unrelated	NA	NA	NA	NA	-0.1416	82	0.0259	78	0.1622	0.8378	0.0119	13.64	4835	0.2358	0.7642	0.0641	3.68	201	19459	0.06838	2.17786	Late	North	North H	129	77	3630	1013008	X2b			XX	male?	adult	secondary	B129.2	occupation	east platform	5750	1	0.02221	1.44197	Middle	South	South M	91	203	1065	685	78885	2145	T2c			XX	female?	middle adult	primary
cch121-cch548	cch121	cch548	NA	Case A2i	no	0.3233	105	First Degree	0.2005	113	First Degree	NA	NA	NA	NA	1	2	1	1	0.1663	0.8337	0.0513	3.24	205	2.3116	-1.3116	4.8162	0.48	4	19459	0.06838	2.17786	Late	North	North H	129	77	3630	1013008	X2b			XX	male?	adult	secondary	B129.2	occupation	east platform	11665	1	0.00105	0.06603	Late	South	South S	44	120	2052	31	3721	108	U8c			XX	female	young adult	primary disturbed	B44.3	middle occupation	east platform
cch121-cth006	cch121	cth006	Third Degree or Unrelated	Case A1ii	no	0.0422	7277	Third Degree	0	6950	Unrelated	NA	NA	NA	NA	0.0572	202	0	185	0.1711	0.8289	0.0068	25.18	13771	0.2644	0.7356	0.0474	5.58	540	19459	0.06838	2.17786	Late	North	North H	129	77	3630	1013008	X2b			XX	male?	adult	secondary	B129.2	occupation	east platform	30006	1	0.07376	47.734	Middle	North	North G	114	87	7615	22584	948388	84423	K1a4			XX	too young	infant	primary	B114.B.2	late occupation	south wall
cch121-cth217	cch121	cth217	Unrelated	Case A1i	no	-0.007	1896	Unrelated	0	1810	Unrelated	NA	NA	NA	NA	0.0385	47	0	44	0.1531	0.8469	0.0128	11.95	3581	0.2172	0.7828	0.0683	3.18	145	19459	0.06838	2.17786	Late	North	North H	129	77	3630	1013008	X2b			XX	male?	adult	secondary	B129.2	occupation	east platform	20217	1	0.0162	3.96463	Late	TPC	TPC Post-Chalcolithic	NA	484	3931	1336	57643	1951	H4a1			XX	too young	child	primary disturbed loose
cch121-cth728	cch121	cth728	Unrelated	Case A1i	no	0.0133	2530	Unrelated	0.0138	2439	Unrelated	NA	NA	NA	NA	0.3851	63	0.1908	57	0.1543	0.8457	0.0111	13.86	4761	0.399	0.601	0.0855	4.67	167	19459	0.06838	2.17786	Late	North	North H	129	77	3630	1013008	X2b			XX	male?	adult	secondary	B129.2	occupation	east platform	2728	1	0.02216	3.92842	Middle	South	South M	50	112	258	1471	76846	2355	K1a4			XX	too young	infant	primary	B50.2	occupation	east platform
cch121-cth739	cch121	cth739	Unrelated	Case B1ii	one of the ind imputed	0.0526	18738	Third Degree	0	17988	Unrelated	-0.0006	112872	Unrelated	NA	-0.0037	521	0	469	0.1693	0.8307	0.0043	39.55	35931	0.2841	0.7159	0.03	9.46	1309	19459	0.06838	2.17786	Late	North	North H	129	77	3630	1013008	X2b			XX	male?	adult	secondary	B129.2	occupation	east platform	11739	1?	0.20123	58.1204	Final	TP	TPQ-R	NA	411	1912	31454	2645421	230080				XX	possible male	middle adult	primary disturbed
cch121-cth747	cch121	cth747	Unrelated	Case B1i	one of the ind imputed	0.0277	9898	Unrelated	0	9438	Unrelated	0.0116	112872	Unrelated	NA	0.1133	233	0.0372	221	0.1567	0.8433	0.006	25.94	19050	0.3213	0.6787	0.0498	6.46	637	19459	0.06838	2.17786	Late	North	North H	129	77	3630	1013008	X2b			XX	male?	adult	secondary	B129.2	occupation	east platform	5747	1	0.10454	50.7706	Middle	South	South M	91	203	1064	23094	941753	74078	T2c1+146T!			XX?	too young	infant	primary
cch121-cth842	cch121	cth842	Third Degree or Unrelated	Case A1ii	no	0.038	8722	Third Degree	0.0001	8438	Unrelated	NA	NA	NA	NA	-0.0427	226	0	208	0.151	0.849	0.0062	24.35	16652	0.2202	0.7798	0.0474	4.64	615	19459	0.06838	2.17786	Late	North	North H	129	77	3630	1013008	X2b			XX	male?	adult	secondary	B129.2	occupation	east platform	2842	1	0.08641	31.0494	Middle	South	South M	50	112	274	15966	1114100	91804	K1a+195T!			XX	too young	infant	primary disturbed	B50.2	occupation	east platform
cch121-pch034	cch121	pch034	Unrelated	Case A1i	no	-0.0064	9351	Unrelated	0	8951	Unrelated	NA	NA	NA	NA	0.065	290	0	258	0.1528	0.8472	0.0059	25.93	17828	0.1884	0.8116	0.0394	4.79	667	19459	0.06838	2.17786	Late	North	North H	129	77	3630	1013008	X2b			XX	male?	adult	secondary	B129.2	occupation	east platform	21981	1	0.08919	3.8094	Middle	South	South N	89	379	8153	1997	337573	9015	K1a17			XX	too young	infant	primary disturbed	B89.B.15	occupation	north platform
cch121-pch038	cch121	pch038	NA	Case A2i	no	-0.0457	647	Unrelated	0.0332	641	Third Degree	NA	NA	NA	NA	0.2551	13	0	15	0.1556	0.8444	0.0245	6.35	1268	0.1344	0.8656	0.0844	1.59	23	19459	0.06838	2.17786	Late	North	North H	129	77	3630	1013008	X2b			XX	male?	adult	secondary	B129.2	occupation	east platform	31615	1	0.00598	0.24679	Middle	South	South N	89	565	8008	175	16611	5956	K1a	C-V86	C1a2	XY	too young	child	primary	B89.B.1/Sp565.1	occupation	sideroom (north annex)
cch124-cch126	cch124	cch126	Third Degree or Unrelated	Case A1ii	no	0.0421	1574	Third Degree	0.0182	1532	Unrelated	NA	NA	NA	NA	0.3275	24	0.4645	18	0.1664	0.8336	0.0141	11.84	3133	0.2622	0.7378	0.0744	3.53	63	1884	0.0232	0.75901	Middle	South	South M	50	112	83	371013		C-Y83490	C1a2	XY	too young	child	primary	B.50.2	occupation	southwest corner	19472	1	0.04244	1.84387	Middle	North	North G	128	40	3661	1210	198777	6860	H			XX	female?	young adult	primary disturbed	B128.3	middle occupation	northwest platform
cch124-cch127	cch124	cch127	Third Degree or Unrelated	Case A1ii	no	0.0079	1364	Unrelated	0.0539	1367	Third Degree	NA	NA	NA	NA	0.4303	17	0.5302	20	0.1571	0.8429	0.015	10.51	2694	0.5617	0.4383	0.1471	3.82	53	1884	0.0232	0.75901	Middle	South	South M	50	112	83	371013		C-Y83490	C1a2	XY	too young	child	primary	B.50.2	occupation	southwest corner	6681	1	0.02985	1.08456	Middle	North	North G	3	86	648	447	91614	1947	K1			XX	too young	child	primary	B3.3	early (second house rebuild)	central floor
cch124-cch129	cch124	cch129	Unrelated	Case B1i	one of the ind imputed	0	4832	Unrelated	0.0106	4757	Unrelated	0.0102	41076	Unrelated	NA	-0.1893	76	0	69	0.163	0.837	0.0081	20.1	9495	0.2638	0.7362	0.0672	3.92	189	1884	0.0232	0.75901	Middle	South	South M	50	112	83	371013		C-Y83490	C1a2	XY	too young	child	primary	B.50.2	occupation	southwest corner	14818	1	0.11971	22.1482	Late	South	South Q	53	272	4076	12160	575889	24440	T2			XX	too young	infant	primary	B53.2	occupation	sideroom
cch124-cch130	cch124	cch130	Unrelated	Case B1i	one of the ind imputed	-0.039	4945	Unrelated	0.0047	4893	Unrelated	0.0183	41076	Unrelated	NA	-0.2912	25	0	21	0.1505	0.8495	0.008	18.79	9808	0.2181	0.7819	0.0749	2.91	75	1884	0.0232	0.75901	Middle	South	South M	50	112	83	371013		C-Y83490	C1a2	XY	too young	child	primary	B.50.2	occupation	southwest corner	4328	1	0.10815	7.03259	Early	South	South L	6	163	442	3014	208704	79793	N1a1a1b	C-Y83490	C1a2b	XY	too young	prenatal	primary	B6.2/Sp163.2	middle occupation	central floor
cch124-cch131	cch124	cch131	Unrelated	Case B1i	one of the ind imputed	-0.0148	5075	Unrelated	0	4938	Unrelated	0.0004	41076	Unrelated	NA	0.2914	41	0.2315	39	0.1601	0.8399	0.008	20.12	9730	0.4051	0.5949	0.1174	3.45	100	1884	0.0232	0.75901	Middle	South	South M	50	112	83	371013		C-Y83490	C1a2	XY	too young	child	primary	B.50.2	occupation	southwest corner	1922	1	0.11268	2.96668	Middle	North	North G	1	71	38	988	165177	49818	U3b2	T-FGC37316	T1a3	XY	too young	child	primary disturbed	B1.2B	early occupation	northwest platform
cch124-cch133	cch124	cch133	Unrelated	Case B1i	one of the ind imputed	-0.0246	4918	Unrelated	0.0006	4802	Unrelated	-0.006	41076	Unrelated	NA	-0.3939	44	0	38	0.1483	0.8517	0.0079	18.87	9548	0.1626	0.8374	0.1003	1.62	113	1884	0.0232	0.75901	Middle	South	South M	50	112	83	371013		C-Y83490	C1a2	XY	too young	child	primary	B.50.2	occupation	southwest corner	10330	1	0.11798	12.074	Late	North	North H	57	269	1585	6002	230700	58728	U8b1a2+16311T!	H-Y19966	H2	XY	too young	neonate	primary	B.57.B	occupation	sideroom
cch124-cch134	cch124	cch134	NA	Case A2i	no	-0.0666	869	Unrelated	0.0165	841	Unrelated	NA	NA	NA	NA	-0.9368	5	0	6	0.1402	0.8598	0.02	6.99	1697	0.07	0.93	0.1453	0.48	15	1884	0.0232	0.75901	Middle	South	South M	50	112	83	371013		C-Y83490	C1a2	XY	too young	child	primary	B.50.2	occupation	southwest corner	11973	1	0.01988	2.60088	Late	North	North I	54	264	2159	1052	33679	10732				XY	too young	neonate	primary disturbed	B54.2	occupation	sideroom
cch124-cch135	cch124	cch135	Unrelated	Case B1i	one of the ind imputed	-0.0268	5172	Unrelated	0.0071	5059	Unrelated	0.0087	41076	Unrelated	NA	-0.076	69	0.0621	57	0.1634	0.8366	0.008	20.37	9984	0.3284	0.6716	0.0776	4.23	205	1884	0.0232	0.75901	Middle	South	South M	50	112	83	371013		C-Y83490	C1a2	XY	too young	child	primary	B.50.2	occupation	southwest corner	17063	1	0.12585	14.7974	Late	South	South P	75	328	5004	6737	424571	10078	N1a1a1			XX	too young	neonate	primary	B75.2	early occupation	south area near oven
cch124-cch136	cch124	cch136	Third Degree or Unrelated	Case A1ii	no	0.0227	1432	Unrelated	0.0378	1379	Third Degree	NA	NA	NA	NA	0.1196	22	0	21	0.1511	0.8489	0.0156	9.69	2748	0.4664	0.5336	0.1705	2.74	48	1884	0.0232	0.75901	Middle	South	South M	50	112	83	371013		C-Y83490	C1a2	XY	too young	child	primary	B.50.2	occupation	southwest corner	12542	1	0.03136	1.77319	Late	South	South Q	53	272	1536	667	95894	2196	U3			XX	too young	neonate	primary	B53.2	occupation	sideroom
cch124-cch139	cch124	cch139	Unrelated	Case A1i	no	0.001	2403	Unrelated	0.0186	2318	Unrelated	NA	NA	NA	NA	-0.1738	11	0	12	0.1513	0.8487	0.0114	13.22	4637	0.3512	0.6488	0.1791	1.96	44	1884	0.0232	0.75901	Middle	South	South M	50	112	83	371013		C-Y83490	C1a2	XY	too young	child	primary	B.50.2	occupation	southwest corner	4927	1	0.04926	3.1134	Early	South	South L	6	173	537	1419	97365	45764	N1a1a1b	J-Z6055	J2a1a2b	XY	too young	neonate	primary	B6.2/Sp173.3	middle occupation	sideroom
cch124-cch140	cch124	cch140	Unrelated	Case B1i	one of the ind imputed	0.0185	5222	Unrelated	0.0257	5171	Unrelated	0.0144	41076	Unrelated	NA	0.2864	95	0.2816	84	0.1678	0.8322	0.0085	19.78	10461	0.3362	0.6638	0.0732	4.59	210	1884	0.0232	0.75901	Middle	South	South M	50	112	83	371013		C-Y83490	C1a2	XY	too young	child	primary	B.50.2	occupation	southwest corner	4424	1	0.12167	3.92112	Early	South	South L	6	163	475	2229	541788	19004	N1a1a1b			XX	too young	infant	primary	B6.2/Sp163.1	early occupation	east wall
cch124-cch142	cch124	cch142	Unrelated	Case A1i	no	0.0084	2212	Unrelated	0.0311	2153	Unrelated	NA	NA	NA	NA	-0.2912	15	0	18	0.1646	0.8354	0.0125	13.17	4266	0.243	0.757	0.1715	1.42	43	1884	0.0232	0.75901	Middle	South	South M	50	112	83	371013		C-Y83490	C1a2	XY	too young	child	primary	B.50.2	occupation	southwest corner	17939	1	0.0495	2.22621	Middle	North	North G	49	100	4028	956	88265	41728	X2e	G-PF3148	G2a2a1	XY	too young	infant	primary	B49.2a	early occupation	northwest platform
cch124-cch144	cch124	cch144	Unrelated	Case B1i	one of the ind imputed	-0.032	11810	Unrelated	0	11536	Unrelated	0.001	41076	Unrelated	NA	0.0146	95	0	81	0.1561	0.8439	0.0055	28.41	22882	0.2704	0.7296	0.06	4.51	225	1884	0.0232	0.75901	Middle	South	South M	50	112	83	371013		C-Y83490	C1a2	XY	too young	child	primary	B.50.2	occupation	southwest corner	5357	1	0.30885	13.314	Early	South	South K	17	170	576	6754	624304	162159	N1a1a1b	C-Y83490	C1a2b	XY	too young	infant	primary	B17.D	late occupation	east wall
cch124-cch146	cch124	cch146	Unrelated	Case B1i	one of the ind imputed	0.0235	4423	Unrelated	0.0273	4319	Unrelated	0.017	41076	Unrelated	NA	-0.2496	31	0.0596	27	0.177	0.823	0.0089	19.8	8563	0.1596	0.8404	0.0865	1.84	87	1884	0.0232	0.75901	Middle	South	South M	50	112	83	371013		C-Y83490	C1a2	XY	too young	child	primary	B.50.2	occupation	southwest corner	10112	1	0.10503	6.24341	Late	North	North H	45	238	1428	2636	180881	51542	T2b	H-Y19966	H2	XY	too young	neonate	primary	B45.B	occupation	sideroom
cch124-cch148	cch124	cch148	Third Degree or Unrelated	Case A1ii	no	-0.0195	2197	Unrelated	0.0423	2138	Third Degree	NA	NA	NA	NA	0.0961	25	0.1293	25	0.1494	0.8506	0.0116	12.82	4311	0.4549	0.5451	0.2271	2	47	1884	0.0232	0.75901	Middle	South	South M	50	112	83	371013		C-Y83490	C1a2	XY	too young	child	primary	B.50.2	occupation	southwest corner	10370	1	0.04646	3.1029	Late	North	North H	58	258	2020	1419	95876	3012	HV+16311!			X0	too young	neonate	primary	B58.B	occupation	sideroom
cch124-cch151	cch124	cch151	Unrelated	Case B1i	one of the ind imputed	-0.0079	25389	Unrelated	0.0014	24448	Unrelated	-0.0035	41076	Unrelated	NA	-0.1726	234	0	219	0.1552	0.8448	0.004	38.72	48282	0.2354	0.7646	0.0356	6.61	605	1884	0.0232	0.75901	Middle	South	South M	50	112	83	371013		C-Y83490	C1a2	XY	too young	child	primary	B.50.2	occupation	southwest corner	10388	1	0.82056	33.3678	Late	North	North I	NA	279	2031	12987	1320720	425833	J2b1a+16311	G-PF3148	G2a2a1	XY	too young	neonate	primary
cch124-cch152	cch124	cch152	Unrelated	Case B1i	one of the ind imputed	-0.0022	5478	Unrelated	0.0081	5363	Unrelated	0.0088	41076	Unrelated	NA	0.3723	36	0.0049	26	0.1628	0.8372	0.0082	19.92	10568	0.175	0.825	0.0618	2.83	112	1884	0.0232	0.75901	Middle	South	South M	50	112	83	371013		C-Y83490	C1a2	XY	too young	child	primary	B.50.2	occupation	southwest corner	1916	1	0.12789	4.21082	Middle	North	North G	1	71	41	1736	222978	93504	U3b2	J-M410	J2a	XY	too young	infant	primary	B1.2C	middle occupation	northwest platform
cch124-cch153	cch124	cch153	Unrelated	Case B1i	one of the ind imputed	0.0054	29124	Unrelated	0.0235	28042	Unrelated	0.0002	41076	Unrelated	NA	-0.0352	290	0.0744	246	0.1641	0.8359	0.0038	43.09	55649	0.3245	0.6755	0.0429	7.56	717	1884	0.0232	0.75901	Middle	South	South M	50	112	83	371013		C-Y83490	C1a2	XY	too young	child	primary	B.50.2	occupation	southwest corner	10527	1	1.05634	63.2923	Early	South	South L	43	236	1859	28805	1978595	724319	T2e	J-Z27766	J2a1a2b2a2a	XY	too young	prenatal	primary	B43.2.2/2.3	middle occupation	west platform
cch124-cch154	cch124	cch154	NA	Case A2i	no	0.0306	682	Unrelated	0.0434	676	Third Degree	NA	NA	NA	NA	-0.2912	5	0	3	0.1516	0.8484	0.0204	7.43	1333	0.0446	0.9554	0.0587	0.76	14	1884	0.0232	0.75901	Middle	South	South M	50	112	83	371013		C-Y83490	C1a2	XY	too young	child	primary	B.50.2	occupation	southwest corner	23469	1	0.01558	1.77844	Middle	North	North G	52	94	8508	1009	40057	16041	U3b2			XY	too young	prenatal	primary	B52.2	early occupation	northwest platform
cch124-cch155	cch124	cch155	Third Degree	Case A1i	no	0.0607	1855	Third Degree	0.0561	1839	Third Degree	NA	NA	NA	NA	-0.1738	22	0	19	0.1572	0.8428	0.0121	12.94	3668	0.1379	0.8621	0.1163	1.19	40	1884	0.0232	0.75901	Middle	South	South M	50	112	83	371013		C-Y83490	C1a2	XY	too young	child	primary	B.50.2	occupation	southwest corner	2125	1	0.04304	2.43944	Middle	North	North G	1	71	47	1244	94917	29588	U3b2	C-Y83490	C1a2b	XY	too young	infant	primary disturbed	B1.2B	early occupation	northwest platform
cch124-cch156	cch124	cch156	NA	Case A2i	no	0.027	743	Unrelated	0.0564	750	Third Degree	NA	NA	NA	NA	-0.9368	5	0	7	0.1603	0.8397	0.0194	8.28	1504	0.1012	0.8988	0.1212	0.84	15	1884	0.0232	0.75901	Middle	South	South M	50	112	83	371013		C-Y83490	C1a2	XY	too young	child	primary	B.50.2	occupation	southwest corner	12570	1	0.01586	0.99928	Late	South	South Q	53	272	1540	394	29370	11263	U3			XY	too young	neonate	primary	B53.2	occupation	sideroom
cch124-cch157	cch124	cch157	NA	Case A2i	no	-0.0343	684	Unrelated	0.0159	644	Unrelated	NA	NA	NA	NA	-0.2912	10	0	8	0.1479	0.8521	0.0206	7.18	1335	0.291	0.709	0.3085	0.94	26	1884	0.0232	0.75901	Middle	South	South M	50	112	83	371013		C-Y83490	C1a2	XY	too young	child	primary	B.50.2	occupation	southwest corner	16210	1	0.01465	0.98334	Late	South	South Q	NA	144	2633	419	46427	1013	K1a			XX	too young	neonate	primary disturbed
cch124-cch158	cch124	cch158	Unrelated	Case A1i	no	-0.0371	2550	Unrelated	0	2519	Unrelated	NA	NA	NA	NA	0.2982	23	0	27	0.1457	0.8543	0.0108	13.46	5066	0.3727	0.6273	0.0927	4.02	56	1884	0.0232	0.75901	Middle	South	South M	50	112	83	371013		C-Y83490	C1a2	XY	too young	child	primary	B.50.2	occupation	southwest corner	4438	1	0.05464	6.10942	Early	South	South L	6	163	487	2737	106426	37949	N1a1a1b	C-Y83490	C1a2b	XY	too young	prenatal	primary	B6.2/Sp163.2	middle occupation	central floor
cch124-cch159	cch124	cch159	NA	Case A2i	no	-0.0206	224	Unrelated	0	220	Unrelated	NA	NA	NA	NA	1	1	1	2	0.1311	0.8689	0.0396	3.31	429	0.6465	0.3535	0.6507	0.99	7	1884	0.0232	0.75901	Middle	South	South M	50	112	83	371013		C-Y83490	C1a2	XY	too young	child	primary	B.50.2	occupation	southwest corner	10391	1	0.00457	0.26519	Late	North	North H	58	258	2020	126	9586	3572				XY	too young	neonate	primary	B58.B	occupation	sideroom
cch124-cch160	cch124	cch160	Unrelated	Case A1i	no	-0.1072	1663	Unrelated	0	1614	Unrelated	NA	NA	NA	NA	0.0961	25	0	23	0.168	0.832	0.0149	11.29	3188	0.1859	0.8141	0.1022	1.82	65	1884	0.0232	0.75901	Middle	South	South M	50	112	83	371013		C-Y83490	C1a2	XY	too young	child	primary	B.50.2	occupation	southwest corner	5617	1	0.03694	1.12505		South	Unknown	NA	387	1106	574	137009	3658				XX	too young	child	primary
cch124-cch161	cch124	cch161	Third Degree or Unrelated	Case A1ii	no	0.006	2359	Unrelated	0.0319	2315	Third Degree	NA	NA	NA	NA	0.1505	19	0.3307	17	0.1533	0.8467	0.0109	14.01	4629	0.2332	0.7668	0.1227	1.9	48	1884	0.0232	0.75901	Middle	South	South M	50	112	83	371013		C-Y83490	C1a2	XY	too young	child	primary	B.50.2	occupation	southwest corner	4427	1	0.0486	4.27051	Early	South	South L	6	163	476	2009	101992	57131	N1a1a1b			XY	too young	neonate	primary	B6.2/Sp163.2	middle occupation	west wall (near sw platform)
cch124-cch162	cch124	cch162	Unrelated	Case B1ii	one of the ind imputed	0.0337	5563	Third Degree	0.0367	5407	Third Degree	0.0104	41076	Unrelated	NA	0.0609	110	0	95	0.1692	0.8308	0.0076	22.26	10819	0.2682	0.7318	0.0591	4.54	235	1884	0.0232	0.75901	Middle	South	South M	50	112	83	371013		C-Y83490	C1a2	XY	too young	child	primary	B.50.2	occupation	southwest corner	10335	1	0.12943	6.6281	Late	North	North H	57	269	1585	2916	427544	10001	K1a12a			XX	too young	neonate	primary disturbed	B.57.B	occupation	sideroom
cch124-cch163	cch124	cch163	Unrelated	Case B1i	one of the ind imputed	0.0237	7057	Unrelated	0.0207	6960	Unrelated	0.0074	41076	Unrelated	NA	-0.1657	108	0.0024	105	0.1659	0.8341	0.0066	25	13840	0.2799	0.7201	0.0491	5.7	272	1884	0.0232	0.75901	Middle	South	South M	50	112	83	371013		C-Y83490	C1a2	XY	too young	child	primary	B.50.2	occupation	southwest corner	2017	1	0.17431	17.5409	Middle	South	South M	50	112	96	8939	674506	20759	T2			XX	too young	neonate	primary disturbed	B50.2	occupation	southeast corner
cch124-cch165	cch124	cch165	Third Degree or Unrelated	Case A1ii	no	0.034	2808	Third Degree	0.0065	2786	Unrelated	NA	NA	NA	NA	-0.076	51	0	45	0.163	0.837	0.0103	15.82	5537	0.2583	0.7417	0.0904	2.86	116	1884	0.0232	0.75901	Middle	South	South M	50	112	83	371013		C-Y83490	C1a2	XY	too young	child	primary	B.50.2	occupation	southwest corner	23231	1	0.06638	1.97845	Early	South	South K	17	170	8048	1152	286884	8870	H			XX	too young	infant	primary disturbed	B17.2.2	early occupation	central floor
cch124-cch170	cch124	cch170	Unrelated	Case B1i	one of the ind imputed	0.0294	13191	Unrelated	0.0151	12784	Unrelated	0.0023	41076	Unrelated	NA	-0.036	215	0.0237	196	0.1662	0.8338	0.0055	30.46	25055	0.2293	0.7707	0.036	6.36	529	1884	0.0232	0.75901	Middle	South	South M	50	112	83	371013		C-Y83490	C1a2	XY	too young	child	primary	B.50.2	occupation	southwest corner	2199	1	0.36235	23.4563	Middle	North	North G	1	71	205	9785	1170467	35277	X2b			XX	too young	neonate	primary	B1.1B	construction	southwest corner
cch124-cch172	cch124	cch172	Third Degree or Unrelated	Case A1ii	no	-0.003	1993	Unrelated	0.0461	1961	Third Degree	NA	NA	NA	NA	0.0777	14	0.013	10	0.1409	0.8591	0.0117	12.07	3980	-0.0149	1.0149	0.0683	-0.22	37	1884	0.0232	0.75901	Middle	South	South M	50	112	83	371013		C-Y83490	C1a2	XY	too young	child	primary	B.50.2	occupation	southwest corner	23234	1	0.04265	5.02728	Early	South	South K	17	170	8047	2544	93247	30771	H			XY	too young	neonate	primary	B17.1	construction	south area
cch124-cch173	cch124	cch173	NA	Case A2i	no	-0.0706	984	Unrelated	0	967	Unrelated	NA	NA	NA	NA	-0.3835	7	0	7	0.1544	0.8456	0.0169	9.14	1871	0.324	0.676	0.2946	1.1	22	1884	0.0232	0.75901	Middle	South	South M	50	112	83	371013		C-Y83490	C1a2	XY	too young	child	primary	B.50.2	occupation	southwest corner	15839	31	0.02087	0.75466	Final	TP	TP O	NA	327		288	34134	15961				XY	too young	infant	secondary
cch124-cch174	cch124	cch174	Unrelated	Case B1i	one of the ind imputed	-0.0017	13351	Unrelated	0.0081	12961	Unrelated	0.0021	41076	Unrelated	NA	-0.0908	219	0	199	0.1559	0.8441	0.0053	29.37	25737	0.2142	0.7858	0.0375	5.71	536	1884	0.0232	0.75901	Middle	South	South M	50	112	83	371013		C-Y83490	C1a2	XY	too young	child	primary	B.50.2	occupation	southwest corner	13969	1	0.35535	16.7804	Late	IST	Unassigned	63	289	2325	7290	1107713	23615	J1c			XX	too young	neonate	primary
cch124-cch175	cch124	cch175	Unrelated	Case A1i	no	0.0304	3833	Unrelated	0.0128	3763	Unrelated	NA	NA	NA	NA	0.2827	27	0.4658	23	0.1641	0.8359	0.0097	16.92	7390	0.4894	0.5106	0.1481	3.3	90	1884	0.0232	0.75901	Middle	South	South M	50	112	83	371013		C-Y83490	C1a2	XY	too young	child	primary	B.50.2	occupation	southwest corner	10336	1	0.0899	12.8051	Late	North	North H	57	269	1585	6184	177563	48534	K1a12a	C-Y83490	C1a2b	XY	too young	neonate	primary disturbed	B.57.B	occupation	sideroom
cch124-cch176	cch124	cch176	Third Degree or Unrelated	Case A1ii	no	0.0336	4875	Third Degree	0.0173	4858	Unrelated	NA	NA	NA	NA	-0.2986	87	0.0979	88	0.17	0.83	0.0084	20.31	9681	0.2997	0.7003	0.0684	4.38	222	1884	0.0232	0.75901	Middle	South	South M	50	112	83	371013		C-Y83490	C1a2	XY	too young	child	primary	B.50.2	occupation	southwest corner	4458	1	0.09699	3.49931	Early	South	South L	6	163	494	1883	439050	18641	N1a1			XX	too young	infant	primary	B6.2/Sp163.2	middle occupation	central floor
cch124-cch180	cch124	cch180	Unrelated	Case A1i	no	0.0225	1517	Unrelated	0.0158	1456	Unrelated	NA	NA	NA	NA	-0.7608	11	0.1548	10	0.1418	0.8582	0.0146	9.72	3000	0.1326	0.8674	0.1848	0.72	27	1884	0.0232	0.75901	Middle	South	South M	50	112	83	371013		C-Y83490	C1a2	XY	too young	child	primary	B.50.2	occupation	southwest corner	22309	1	0.03215	2.16271	Early	South	South L	43	236	7802	889	58678	29970	T2e+152C!	G-PF3148	G2a2a1	XY	too young	prenatal	primary	B43.1	construction	north (platform?) area of main room
cch124-cch186	cch124	cch186	Unrelated	Case B1i	one of the ind imputed	-0.0116	8881	Unrelated	0	8576	Unrelated	-0.0022	41076	Unrelated	NA	-0.028	157	0	132	0.157	0.843	0.0059	26.59	17118	0.2702	0.7298	0.0506	5.34	363	1884	0.0232	0.75901	Middle	South	South M	50	112	83	371013		C-Y83490	C1a2	XY	too young	child	primary	B.50.2	occupation	southwest corner	5480	1	0.27062	10.2627		South	Unknown	NA	392		6636	1254133	40023	T1a+152C!			XX	female	adult	unknown
cch124-cch188	cch124	cch188	NA	Case A2i	no	-0.0137	64	Unrelated	0.0108	62	Unrelated	NA	NA	NA	NA	1	1	1	1	0.1331	0.8669	0.0658	2.02	129	0.243	0.757	0.1371	1.77	4	1884	0.0232	0.75901	Middle	South	South M	50	112	83	371013		C-Y83490	C1a2	XY	too young	child	primary	B.50.2	occupation	southwest corner	20411	1	0.00153	0.03054	Middle	North	North G	128	40	3666	25	5980	171				XX	too young	child	primary	B128.4	late occupation	northwest platform
cch124-cch198	cch124	cch198	Unrelated	Case A1i	no	0.0126	2187	Unrelated	0.0073	2133	Unrelated	NA	NA	NA	NA	-0.076	15	0.3027	12	0.1755	0.8246	0.0125	14	4272	0.3289	0.6711	0.1248	2.64	37	1884	0.0232	0.75901	Middle	South	South M	50	112	83	371013		C-Y83490	C1a2	XY	too young	child	primary	B.50.2	occupation	southwest corner	1425	1	0.05131	2.08981	Middle	North	North G	1	71	30	920	97916	27165	U3b2	C-FT59486	C1a2b	XY	too young	adolescent	secondary	B1.2B	early occupation	north platform
cch124-cch205	cch124	cch205	Unrelated	Case B1i	one of the ind imputed	0.0222	8275	Unrelated	0.0096	8123	Unrelated	-0.0013	41076	Unrelated	NA	0.0585	72	0	63	0.165	0.835	0.0063	26.09	16207	0.2235	0.7765	0.0509	4.39	182	1884	0.0232	0.75901	Middle	South	South M	50	112	83	371013		C-Y83490	C1a2	XY	too young	child	primary	B.50.2	occupation	southwest corner	15956	1	0.21031	9.2894	Middle	North	North G	102	17	2843	4789	444041	153081	K1a4	T-L131	T1a2	XY	male	young adult	unknown	B102.B	occupation	east platform
cch124-cch223	cch124	cch223	Third Degree or Unrelated	Case A1ii	no	0.0256	1896	Unrelated	0.0686	1818	Third Degree	NA	NA	NA	NA	0.2551	13	0.2681	11	0.1592	0.8408	0.0127	12.57	3633	0.2301	0.7699	0.1047	2.2	34	1884	0.0232	0.75901	Middle	South	South M	50	112	83	371013		C-Y83490	C1a2	XY	too young	child	primary	B.50.2	occupation	southwest corner	2886	1	0.03685	0.85177	Middle	South	South M	50	112	277	442	81022	47275		G-PF3148	G2a2a1	XY	male?	middle adult	primary	B50.2	occupation	east platform
cch124-cch226	cch124	cch226	Unrelated	Case B1i	one of the ind imputed	-0.0275	4838	Unrelated	0	4738	Unrelated	0.0125	41076	Unrelated	NA	-0.2045	67	0	62	0.1505	0.8495	0.008	18.71	9411	0.2839	0.7161	0.0771	3.68	187	1884	0.0232	0.75901	Middle	South	South M	50	112	83	371013		C-Y83490	C1a2	XY	too young	child	primary	B.50.2	occupation	southwest corner	22523	1	0.11526	3.26803	Early	South	South K	17	170	8204	1806	476870	14384	H			XX	too young	child	unknown	B17.2.3	middle occupation	central floor
cch124-cch230	cch124	cch230	Unrelated	Case B1i	one of the ind imputed	-0.0141	9731	Unrelated	0.0078	9524	Unrelated	-0.0034	41076	Unrelated	NA	-0.0204	174	0.0145	153	0.1551	0.8449	0.0059	26.34	19059	0.2449	0.7551	0.0374	6.55	383	1884	0.0232	0.75901	Middle	South	South M	50	112	83	371013		C-Y83490	C1a2	XY	too young	child	primary	B.50.2	occupation	southwest corner	32648	1	0.23731	13.35	Early	South	South J	161	605	8171	7055	953402	27382	X2b			XX	too young	adult	primary disturbed loose
cch124-cch242	cch124	cch242	Unrelated	Case B1ii	one of the ind imputed	0.0352	6779	Third Degree	0.0229	6622	Unrelated	0.004	41076	Unrelated	NA	-0.076	96	0.079	87	0.1638	0.8362	0.0072	22.67	13199	0.265	0.735	0.0632	4.19	233	1884	0.0232	0.75901	Middle	South	South M	50	112	83	371013		C-Y83490	C1a2	XY	too young	child	primary	B.50.2	occupation	southwest corner	19479	1	0.16273	5.89287	Late	North	North H	129	77	3684	3061	622184	18666	N1b1a2			XX	indeterminate	old adult	secondary	B129.2	occupation	east platform
cch124-cch245	cch124	cch245	Unrelated	Case B1i	one of the ind imputed	-0.0112	25954	Unrelated	0.0084	25147	Unrelated	-0.0029	41076	Unrelated	NA	0.1631	378	0.0855	337	0.1597	0.8404	0.0038	41.5	49941	0.3069	0.6931	0.0445	6.9	980	1884	0.0232	0.75901	Middle	South	South M	50	112	83	371013		C-Y83490	C1a2	XY	too young	child	primary	B.50.2	occupation	southwest corner	12876	1	0.90061	41.0624	Late	South	South R	56	121	2081	15795	2646349	53169	K1a18			XX	too young	child	secondary	B56.1/B56.2	construction/occupation	east platform
cch124-cch246	cch124	cch246	Unrelated	Case B1i	one of the ind imputed	-0.0425	4946	Unrelated	0	4784	Unrelated	-0.0063	41076	Unrelated	NA	-0.2214	74	0	64	0.1464	0.8536	0.0078	18.67	9563	0.2559	0.7441	0.0901	2.84	218	1884	0.0232	0.75901	Middle	South	South M	50	112	83	371013		C-Y83490	C1a2	XY	too young	child	primary	B.50.2	occupation	southwest corner	11972	1	0.12116	9.69051	Late	North	North I	54	264	2037	3701	337583	7048	K1a17			XX	too young	neonate	primary disturbed	B.54.2	occupation	sideroom
cch124-cch247	cch124	cch247	Third Degree or Unrelated	Case A1ii	no	0.0048	1071	Unrelated	0.0357	1079	Third Degree	NA	NA	NA	NA	-0.9368	10	0	12	0.175	0.825	0.0193	9.07	2095	0.1569	0.8431	0.1867	0.84	39	1884	0.0232	0.75901	Middle	South	South M	50	112	83	371013		C-Y83490	C1a2	XY	too young	child	primary	B.50.2	occupation	southwest corner	16204	1	0.02762	1.94055	Late	South	South Q	65	298	2631	1279	126027	3998	K1a18			XX	too young	neonate	primary	B65.1	construction	sideroom
cch124-cch251	cch124	cch251	Unrelated	Case B1i	one of the ind imputed	-0.0143	29261	Unrelated	0	28328	Unrelated	-0.0082	41076	Unrelated	NA	0.0106	447	0.0299	399	0.1513	0.8487	0.0039	38.39	56415	0.2937	0.7063	0.0382	7.69	1113	1884	0.0232	0.75901	Middle	South	South M	50	112	83	371013		C-Y83490	C1a2	XY	too young	child	primary	B.50.2	occupation	southwest corner	2197	1	1.11688	80.143	Middle	North	North G	1	71	206	31154	3433769	81397	X2b			XX	too young	prenatal	primary	B1.1B	construction	southwest corner
cch124-cch253	cch124	cch253	Unrelated	Case B1i	one of the ind imputed	-0.0141	4911	Unrelated	0.0176	4806	Unrelated	0.0021	41076	Unrelated	NA	0.193	80	0.0943	78	0.1615	0.8385	0.0079	20.5	9424	0.2936	0.7064	0.0695	4.22	193	1884	0.0232	0.75901	Middle	South	South M	50	112	83	371013		C-Y83490	C1a2	XY	too young	child	primary	B.50.2	occupation	southwest corner	21584	1	0.11913	6.76716	Middle	North	North G	102	17	7626	2823	363729	8623	K1a			XX	too young	neonate	primary	B102.C	construction	southeast corner
cch124-cch254	cch124	cch254	Unrelated	Case A1i	no	0.0076	3823	Unrelated	0.0085	3759	Unrelated	NA	NA	NA	NA	-0.3835	35	0	35	0.1554	0.8446	0.009	17.19	7517	0.1854	0.8146	0.0945	1.96	86	1884	0.0232	0.75901	Middle	South	South M	50	112	83	371013		C-Y83490	C1a2	XY	too young	child	primary	B.50.2	occupation	southwest corner	22311	1	0.08842	4.50516	Early	South	South L	43	236	7803	2199	204902	85395	T2+16189!	J-M410	J2a	XY	too young	neonate	primary	B43.1	construction	west wall
cch124-cch255	cch124	cch255	Unrelated	Case B1i	one of the ind imputed	-0.0244	4708	Unrelated	0	4615	Unrelated	0.0069	41076	Unrelated	NA	-0.0606	70	0	70	0.1538	0.8462	0.0087	17.7	9160	0.2518	0.7482	0.0626	4.02	168	1884	0.0232	0.75901	Middle	South	South M	50	112	83	371013		C-Y83490	C1a2	XY	too young	child	primary	B.50.2	occupation	southwest corner	10390	1	0.116	5.77645	Late	North	North H	58	258	2038	2469	348359	7631	HV+16311!			XX	too young	neonate	primary	B58.B	occupation	sideroom
cch124-cch260	cch124	cch260	Unrelated	Case B1i	one of the ind imputed	-0.0137	4608	Unrelated	0.0092	4541	Unrelated	0.0053	41076	Unrelated	NA	0.0666	83	0	68	0.1623	0.8377	0.0085	19.13	8827	0.2188	0.7812	0.0516	4.24	204	1884	0.0232	0.75901	Middle	South	South M	50	112	83	371013		C-Y83490	C1a2	XY	too young	child	primary	B.50.2	occupation	southwest corner	11957	1	0.11016	7.48343	Late	North	North I	54	264	2037	2692	320934	7654	I5a			XX	too young	neonate	primary disturbed	B.54.2	occupation	sideroom
cch124-cch263	cch124	cch263	Third Degree or Unrelated	Case A1ii	no	0.0397	2326	Third Degree	0.0119	2310	Unrelated	NA	NA	NA	NA	0.0316	20	0	14	0.1543	0.8457	0.0115	13.41	4563	0.1448	0.8552	0.0552	2.62	59	1884	0.0232	0.75901	Middle	South	South M	50	112	83	371013		C-Y83490	C1a2	XY	too young	child	primary	B.50.2	occupation	southwest corner	11971	1	0.05669	4.29471	Late	North	North I	54	264	2037	1766	91367	23444	U3b	H-Y19966	H2	XY	too young	neonate	primary disturbed	B.54.2	occupation	sideroom
cch124-cch264	cch124	cch264	Third Degree or Unrelated	Case A1ii	no	0.0232	1670	Unrelated	0.0423	1693	Third Degree	NA	NA	NA	NA	0.3083	28	0	27	0.1713	0.8287	0.0136	12.63	3299	0.3461	0.6539	0.115	3.01	65	1884	0.0232	0.75901	Middle	South	South M	50	112	83	371013		C-Y83490	C1a2	XY	too young	child	primary	B.50.2	occupation	southwest corner	4861	1	0.03345	1.58634	Early	South	South J	23	178	544	1147	172299	7720				XX	too young	prenatal	primary	B23.1	construction	north wall
cch124-cch275	cch124	cch275	Third Degree or Unrelated	Case A1ii	no	0.0038	1594	Unrelated	0.0678	1556	Third Degree	NA	NA	NA	NA	-0.1298	20	0	24	0.1738	0.8262	0.0153	11.38	3030	0.2408	0.7592	0.0654	3.69	72	1884	0.0232	0.75901	Middle	South	South M	50	112	83	371013		C-Y83490	C1a2	XY	too young	child	primary	B.50.2	occupation	southwest corner	5726	1	0.03599	2.21908	Late	South	South T	NA	396	1079	1027	119920	3001	T2			XX	too young	neonate	primary
cch124-cch279	cch124	cch279	Unrelated	Case A1i	no	0.0058	4071	Unrelated	0	3950	Unrelated	NA	NA	NA	NA	0.3321	29	0.4531	32	0.1551	0.8449	0.0089	17.47	7599	0.5448	0.4552	0.1271	4.29	76	1884	0.0232	0.75901	Middle	South	South M	50	112	83	371013		C-Y83490	C1a2	XY	too young	child	primary	B.50.2	occupation	southwest corner	23909	2	0.09192	3.30557	Late	TPC	TPC M	150	612	3867	1335	148989	40694	K1a12	H-Y19966	H2	XY	too young	infant	secondary		occupation	east platform
cch124-cch282	cch124	cch282	NA	Case A2i	no	-0.0096	765	Unrelated	0	747	Unrelated	NA	NA	NA	NA	0.0777	7	0.4716	7	0.1335	0.8665	0.0173	7.71	1535	0.6944	0.3056	0.292	2.38	18	1884	0.0232	0.75901	Middle	South	South M	50	112	83	371013		C-Y83490	C1a2	XY	too young	child	primary	B.50.2	occupation	southwest corner	8598	1	0.0163	0.42634	Middle	North	North G	114	87	3629	198	31029	10204		C-V20	C1a2	XY	male	young adult	primary	B114.D.2	early occupation	southeast platform
cch124-cch285	cch124	cch285	Unrelated	Case B1i	one of the ind imputed	0.002	17763	Unrelated	0.0083	17192	Unrelated	-0.0002	41076	Unrelated	NA	0.0232	271	0.0001	239	0.1619	0.8381	0.0046	35.21	34369	0.2616	0.7384	0.0339	7.71	670	1884	0.0232	0.75901	Middle	South	South M	50	112	83	371013		C-Y83490	C1a2	XY	too young	child	primary	B.50.2	occupation	southwest corner	21855	1	0.48799	13.8751	Early	South	South K	17	170	8214	6027	1625047	41253				XX	too young	child	primary	B17.2.3	middle occupation	west wall
cch124-cch288	cch124	cch288	Third Degree or Unrelated	Case A1ii	no	0.0373	3543	Third Degree	0.023	3450	Unrelated	NA	NA	NA	NA	0.1196	11	0.5588	10	0.146	0.854	0.0087	16.81	7091	0.333	0.667	0.1111	3	50	1884	0.0232	0.75901	Middle	South	South M	50	112	83	371013		C-Y83490	C1a2	XY	too young	child	primary	B.50.2	occupation	southwest corner	7579	1	0.09553	9.79226		North	Unstratified	NA	1003	1202	5707	316585	158301	H			XY	too young	child	primary disturbed
cch124-cch289	cch124	cch289	Second Degree	Case B1i	one of the ind imputed	0.1103	17922	Second Degree	0.103	17430	Second Degree	0.0955	41076	Second Degree	NA	0.0335	167	0.0763	153	0.1965	0.8035	0.0049	39.82	34811	0.351	0.649	0.0582	6.03	399	1884	0.0232	0.75901	Middle	South	South M	50	112	83	371013		C-Y83490	C1a2	XY	too young	child	primary	B.50.2	occupation	southwest corner	1885	1	0.51956	19.785	Middle	South	South M	50	112	84	9588	1093319	402635	K1a4	G-PF3148	G2a2a1	XY	too young	child	primary	B50.2	occupation	southwest corner
cch124-cch290	cch124	cch290	Unrelated	Case B1ii	one of the ind imputed	0.0462	5273	Third Degree	0.0092	5116	Unrelated	0.0114	41076	Unrelated	NA	0.1758	47	0.0975	40	0.1645	0.8355	0.0081	20.33	10241	0.2529	0.7471	0.0957	2.64	114	1884	0.0232	0.75901	Middle	South	South M	50	112	83	371013		C-Y83490	C1a2	XY	too young	child	primary	B.50.2	occupation	southwest corner	2033	1	0.1198	4.1297	Middle	South	South M	50	112	84-86	1676	202487	98716	N1a1a1b	G-PF3148	G2a2a1	XY	too young	child	primary	B50.2	occupation	southwest corner
cch124-cch292	cch124	cch292	NA	Case A2i	no	0.001	668	Unrelated	0.0503	643	Third Degree	NA	NA	NA	NA	0.1196	11	0.0493	11	0.1688	0.8312	0.0237	7.12	1252	0.6568	0.3432	0.3155	2.08	26	1884	0.0232	0.75901	Middle	South	South M	50	112	83	371013		C-Y83490	C1a2	XY	too young	child	primary	B.50.2	occupation	southwest corner	23961	1	0.01512	0.52828	Late	TPC	TPC M	166	515	8662	287	52624	1301	J1			XX	too young	infant	primary		occupation	east platform
cch124-cch294	cch124	cch294	Unrelated	Case B1i	one of the ind imputed	-0.002	45097	Unrelated	0.0295	43622	Unrelated	0.0129	41076	Unrelated	NA	-0.0261	604	0	562	0.167	0.833	0.0031	53.09	86721	0.2648	0.7352	0.0282	9.4	1575	1884	0.0232	0.75901	Middle	South	South M	50	112	83	371013		C-Y83490	C1a2	XY	too young	child	primary	B.50.2	occupation	southwest corner	2779	1	5.51333	219.961	Middle	South	South M	50	112	265	79235	9003890	2334850	HV+16311!	C-FT59486	C1a2b	XY	too young	neonate	primary disturbed	B.50.2	occupation	southwest corner
cch124-cch296	cch124	cch296	Unrelated	Case A1i	no	-0.0121	1743	Unrelated	0.0103	1652	Unrelated	NA	NA	NA	NA	-0.2416	13	0	12	0.1315	0.8685	0.0123	10.66	3424	0.1688	0.8312	0.0816	2.07	30	1884	0.0232	0.75901	Middle	South	South M	50	112	83	371013		C-Y83490	C1a2	XY	too young	child	primary	B.50.2	occupation	southwest corner	30010	1	0.03862	1.09355	Middle	North	North G	114	87	8100	372	58426	18272		C-Y83490	C1a2	XY	too young	infant	primary disturbed	B114.D.1	early occupation	southeast platform
cch124-cch300	cch124	cch300	Unrelated	Case A1i	no	0.0126	2231	Unrelated	0.0002	2196	Unrelated	NA	NA	NA	NA	-0.614	12	0	14	0.1534	0.8466	0.0118	13	4501	-0.0137	1.0137	0.0637	-0.22	37	1884	0.0232	0.75901	Middle	South	South M	50	112	83	371013		C-Y83490	C1a2	XY	too young	child	primary	B.50.2	occupation	southwest corner	32447	1	0.05281	3.28656	Early	South	South K	160	551	7848	2022	144992	50939	J2b1	C-V86	C1a2	XY	too young	infant	primary disturbed	B160.2.1	early occupation	central floor
cch124-cch310	cch124	cch310	Third Degree or Unrelated	Case A1ii	no	0.0239	1725	Unrelated	0.0426	1666	Third Degree	NA	NA	NA	NA	0.3544	5	0	6	0.188	0.812	0.0142	13.22	3377	0.346	0.654	0.1541	2.25	32	1884	0.0232	0.75901	Middle	South	South M	50	112	83	371013		C-Y83490	C1a2	XY	too young	child	primary	B.50.2	occupation	southwest corner	16203	1	0.0397	4.22162	Late	South	South Q	65	298	2631	2325	87433	25271	K1a18			XY	too young	neonate	primary	B65.1	construction	sideroom
cch124-cch311	cch124	cch311	Unrelated	Case B1i	one of the ind imputed	-0.0015	28231	Unrelated	0.0048	27321	Unrelated	0.0022	41076	Unrelated	NA	-0.108	437	0.0218	389	0.1585	0.8415	0.0037	42.88	54222	0.262	0.738	0.04	6.56	1106	1884	0.0232	0.75901	Middle	South	South M	50	112	83	371013		C-Y83490	C1a2	XY	too young	child	primary	B.50.2	occupation	southwest corner	8587	1	1.04286	64.2486	Middle	North	North G	114	87	1013	23491	2927568	58577	T2e			XX	too young	neonate	primary	B114.D.1	middle occupation	southeast platform
cch124-cch312	cch124	cch312	Unrelated	Case B1i	one of the ind imputed	-0.0201	13138	Unrelated	0	12611	Unrelated	-0.0054	41076	Unrelated	NA	0.1885	179	0.1416	157	0.1603	0.8397	0.0051	31.61	24967	0.2647	0.7353	0.0397	6.67	456	1884	0.0232	0.75901	Middle	South	South M	50	112	83	371013		C-Y83490	C1a2	XY	too young	child	primary	B.50.2	occupation	southwest corner	5659	1	0.38742	19.5648	Middle	South	South M	92	208	1119	9201	1417459	39264	K1a7			XX	too young	infant	secondary
cch124-cch314	cch124	cch314	Unrelated	Case B1i	one of the ind imputed	-0.0415	5577	Unrelated	0	5391	Unrelated	-0.0037	41076	Unrelated	NA	0.2082	53	0.0541	46	0.1435	0.8565	0.0073	19.64	10656	0.3131	0.6869	0.1032	3.03	96	1884	0.0232	0.75901	Middle	South	South M	50	112	83	371013		C-Y83490	C1a2	XY	too young	child	primary	B.50.2	occupation	southwest corner	10109	1	0.1377	9.8939	Late	North	North H	45	238	1430	4358	241894	73407	N1a1a1b	J-Z6050	J2a1	XY	too young	prenatal	primary	B45.B	occupation	sideroom
cch124-cch318	cch124	cch318	Unrelated	Case B1i	one of the ind imputed	-0.0036	5615	Unrelated	0.0087	5458	Unrelated	-0.0061	41076	Unrelated	NA	-0.076	57	0	50	0.1547	0.8453	0.0075	20.59	10884	0.2319	0.7681	0.0795	2.92	123	1884	0.0232	0.75901	Middle	South	South M	50	112	83	371013		C-Y83490	C1a2	XY	too young	child	primary	B.50.2	occupation	southwest corner	13395	1	0.13779	7.26109	Late	South	South R	56	123	2517	3313	254599	70750	K1a18	T-L131	T1a2	XY	too young	prenatal	primary	B56.1	construction	southwest corner
cch124-cch3208	cch124	cch3208	Unrelated	Case B1i	one of the ind imputed	-0.0161	32437	Unrelated	0.0037	31262	Unrelated	-0.0129	41076	Unrelated	NA	-0.0217	297	0	276	0.1536	0.8464	0.0038	40.43	61912	0.2913	0.7087	0.0443	6.58	821	1884	0.0232	0.75901	Middle	South	South M	50	112	83	371013		C-Y83490	C1a2	XY	too young	child	primary	B.50.2	occupation	southwest corner	1938_1982	1	1.40027	49.8527	Middle	North	North G	1	71	38_36-47-202	21387	2481255	701059	U3b	T-FGC37316	T1a3	XY	too young	child	primary disturbed_primary distrubed loose	B1.2B_NA	early occupation_NA	northwest platform_NA
cch124-cch322	cch124	cch322	NA	Case A2i	no	-0.0459	1022	Unrelated	0.0036	969	Unrelated	NA	NA	NA	NA	0.5965	8	0.0897	8	0.1429	0.8571	0.0177	8.09	1943	0.4271	0.5729	0.3875	1.1	23	1884	0.0232	0.75901	Middle	South	South M	50	112	83	371013		C-Y83490	C1a2	XY	too young	child	primary	B.50.2	occupation	southwest corner	16601	1	0.02445	0.89559	Middle	North	North G	49	100	4011	495	53935	20917	T2+16189!			XY	too young	child	primary	B49.5b	middle occupation	northeast platform
cch124-cch326	cch124	cch326	Unrelated	Case A1i	no	0.0077	1373	Unrelated	0.0289	1311	Unrelated	NA	NA	NA	NA	0.5034	13	0.1064	10	0.16	0.84	0.015	10.67	2689	0.2557	0.7443	0.0591	4.33	31	1884	0.0232	0.75901	Middle	South	South M	50	112	83	371013		C-Y83490	C1a2	XY	too young	child	primary	B.50.2	occupation	southwest corner	16641	1	0.0348	1.58501	Middle	North	North G	49	100	4014	811	71861	20356	X2e	T-L206	T1	XY	too young	child	primary	B49.5a	middle occupation	northeast platform
cch124-cch329	cch124	cch329	NA	Case A2i	no	-0.0893	173	Unrelated	0.016	169	Unrelated	NA	NA	NA	NA	-0.076	6	0.3286	7	0.1681	0.8319	0.0467	3.6	315	0.0907	0.9094	0.208	0.44	9	1884	0.0232	0.75901	Middle	South	South M	50	112	83	371013		C-Y83490	C1a2	XY	too young	child	primary	B.50.2	occupation	southwest corner	8494	1	0.00368	0.1198	Middle	North	North G	114	87	1007	60	13736	405				XX	too young	infant	unknown	B114.D.1	late occupation	southeast platform
cch124-cch330	cch124	cch330	NA	Case A2i	no	0.0656	863	Third Degree	0.0444	855	Third Degree	NA	NA	NA	NA	-0.5064	15	0	16	0.1539	0.8461	0.0176	8.74	1680	0.2252	0.7748	0.1609	1.4	38	1884	0.0232	0.75901	Middle	South	South M	50	112	83	371013		C-Y83490	C1a2	XY	too young	child	primary	B.50.2	occupation	southwest corner	10829	1	0.01652	1.07128	Middle	South	South M	50	112	1710	525	72730	2876	K1a			XX	female	old adult	primary disturbed			north platform
cch124-cch331	cch124	cch331	Unrelated	Case A1i	no	-0.0468	1334	Unrelated	0.0064	1304	Unrelated	NA	NA	NA	NA	-0.3206	22	0	19	0.1519	0.8481	0.0149	10.2	2606	0.122	0.878	0.0699	1.75	50	1884	0.0232	0.75901	Middle	South	South M	50	112	83	371013		C-Y83490	C1a2	XY	too young	child	primary	B.50.2	occupation	southwest corner	1913	1	0.03443	1.06729	Middle	North	North G	1	183	35	565	130314	3361	U3b2			XX	too young	child	primary	B1.4	late occupation	northwest platform
cch124-cch332	cch124	cch332	Third Degree or Unrelated	Case A1ii	no	-0.0063	1446	Unrelated	0.0487	1439	Third Degree	NA	NA	NA	NA	-0.4035	23	0	21	0.1483	0.8517	0.0149	9.96	2801	0.0423	0.9577	0.0726	0.58	58	1884	0.0232	0.75901	Middle	South	South M	50	112	83	371013		C-Y83490	C1a2	XY	too young	child	primary	B.50.2	occupation	southwest corner	22621	1	0.03659	1.28396	Late	North	North H	129	74-75-76	7715	607	127708	3035	J2b1a+16311T!			XX	too young	child	primary	B129.2	occupation	south wall area
cch124-cch335	cch124	cch335	Third Degree or Unrelated	Case A1ii	no	0.0093	2183	Unrelated	0.0511	2141	Third Degree	NA	NA	NA	NA	0.0921	32	0	28	0.1591	0.8409	0.0123	12.93	4312	0.3792	0.6208	0.1391	2.73	79	1884	0.0232	0.75901	Middle	South	South M	50	112	83	371013		C-Y83490	C1a2	XY	too young	child	primary	B.50.2	occupation	southwest corner	8584	1	0.04669	2.35271	Middle	North	North G	114	87	1012	1192	195388	6624	H			XX	female	middle adult	primary	B114.D.1	middle occupation	southeast platform
cch124-cch339	cch124	cch339	Unrelated	Case B1i	one of the ind imputed	0.0046	5199	Unrelated	0.0002	5097	Unrelated	0.0097	41076	Unrelated	NA	-0.0194	38	0	39	0.1567	0.8433	0.0081	19.35	10104	0.2928	0.7072	0.1096	2.67	97	1884	0.0232	0.75901	Middle	South	South M	50	112	83	371013		C-Y83490	C1a2	XY	too young	child	primary	B.50.2	occupation	southwest corner	2510	1	0.13011	4.01949	Middle	North	North G	1	71	210	2230	288495	95446	X2b	J-Z27766	J2a1a2b2a2a	XY	too young	infant	primary disturbed	B1.1B/B1.2B	construction/early occupation	north wall of main room
cch124-cch340	cch124	cch340	Unrelated	Case A1i	no	-0.0442	1506	Unrelated	0.0295	1469	Unrelated	NA	NA	NA	NA	-0.1893	19	0.3519	16	0.1396	0.8604	0.0148	9.43	2817	0.5222	0.4778	0.154	3.39	55	1884	0.0232	0.75901	Middle	South	South M	50	112	83	371013		C-Y83490	C1a2	XY	too young	child	primary	B.50.2	occupation	southwest corner	14165	1	0.03364	1.77392	Late	North	North H	88	309	2562	680	94343	1769	N1a1a			XX	too young	neonate	unknown	B88.B	occupation	sideroom (southwest corner)
cch124-cch3418	cch124	cch3418	Unrelated	Case B1i	one of the ind imputed	-0.0193	27421	Unrelated	0	26552	Unrelated	-0.0124	41076	Unrelated	NA	-0.0354	265	0.0459	243	0.1597	0.8403	0.004	40.21	52736	0.2899	0.7101	0.0588	4.93	657	1884	0.0232	0.75901	Middle	South	South M	50	112	83	371013		C-Y83490	C1a2	XY	too young	child	primary	B.50.2	occupation	southwest corner	1926_2141	1	0.96425	26.1578	Middle	North	North G	1	71	38_207	10709	1616534	415957	T2e	H-Z19072	H2a	XY	too young	child_infant	primary distrubed_primary	B1.2B	early occupation	northwest platform
cch124-cch344	cch124	cch344	Unrelated	Case A1i	no	0.0022	2155	Unrelated	0	2052	Unrelated	NA	NA	NA	NA	0.5388	7	0.5921	9	0.1704	0.8296	0.0119	14.38	4157	0.3019	0.6981	0.1373	2.2	39	1884	0.0232	0.75901	Middle	South	South M	50	112	83	371013		C-Y83490	C1a2	XY	too young	child	primary	B.50.2	occupation	southwest corner	10368	1	0.05198	3.56032	Late	North	North H	58	258	2028	1462	99758	41683	HV+16311!	J-M410	J2a	XY	too young	neonate	primary disturbed	B58.B	occupation	sideroom
cch124-cch346	cch124	cch346	Unrelated	Case A1i	no	-0.0278	2053	Unrelated	0.0012	1978	Unrelated	NA	NA	NA	NA	-0.4795	24	0	22	0.1541	0.8459	0.0129	11.98	3996	0.131	0.869	0.1306	1	53	1884	0.0232	0.75901	Middle	South	South M	50	112	83	371013		C-Y83490	C1a2	XY	too young	child	primary	B.50.2	occupation	southwest corner	22618	1	0.05578	2.22934	Late	North	North H	129	74-75-76	7713	1215	215431	5386	T2+16189!			XX	too young	infant	primary disturbed	B129.2	occupation	north wall area
cch124-cch361	cch124	cch361	Third Degree or Unrelated	Case A1ii	no	0.0123	1173	Unrelated	0.0396	1161	Third Degree	NA	NA	NA	NA	0.5388	7	0.3876	5	0.1825	0.8175	0.0183	9.97	2280	0.298	0.702	0.1059	2.81	28	1884	0.0232	0.75901	Middle	South	South M	50	112	83	371013		C-Y83490	C1a2	XY	too young	child	primary	B.50.2	occupation	southwest corner	2195	1	0.02837	0.72949	Middle	North	North G	1	71	204	367	60526	18280	X2b	G-P287	G2	XY	too young	child	primary disturbed	B1.2B	early occupation	northwest platform
cch124-cch370	cch124	cch370	NA	Case A2i	no	-0.1358	68	Unrelated	0	63	Unrelated	NA	NA	NA	NA	-2.2281	1	0	1	0.1507	0.8493	0.08	1.88	125	-0.0699	1.0699	0.2944	-0.24	3	1884	0.0232	0.75901	Middle	South	South M	50	112	83	371013		C-Y83490	C1a2	XY	too young	child	primary	B.50.2	occupation	southwest corner	11621	1	0.00171	0.028	Late	South	South S	44	120	1310	26	7921	268	U2e1			XX	too young	child	tertiary
cch124-cch376	cch124	cch376	Unrelated	Case B1i	one of the ind imputed	-0.0017	14530	Unrelated	0.003	14186	Unrelated	-0.0046	41076	Unrelated	NA	0.0112	111	0	99	0.1611	0.8389	0.005	32.24	27872	0.2727	0.7273	0.0386	7.07	299	1884	0.0232	0.75901	Middle	South	South M	50	112	83	371013		C-Y83490	C1a2	XY	too young	child	primary	B.50.2	occupation	southwest corner	3529	1	0.4268	20.6235	Middle	North	North G	3	86		9692	834871	265866	U3b2	G-PF3148	G2a2a1	XY	too young	adolescent	tertiary
cch124-cch463	cch124	cch463	Unrelated	Case B1i	one of the ind imputed	0.0036	6834	Unrelated	0.0029	6662	Unrelated	0.0148	41076	Unrelated	NA	0.1196	110	0	89	0.1634	0.8366	0.007	23.3	13192	0.2986	0.7014	0.069	4.33	276	1884	0.0232	0.75901	Middle	South	South M	50	112	83	371013		C-Y83490	C1a2	XY	too young	child	primary	B.50.2	occupation	southwest corner	19448	1	0.18785	8.29296	Late	North	North H	129	77	3630	4407	737268	20717	T2			XX	indeterminate	adult	secondary	B129.2	occupation	east platform
cch124-cch466	cch124	cch466	Unrelated	Case A1i	no	-0.0081	2896	Unrelated	0	2792	Unrelated	NA	NA	NA	NA	0.1123	40	0.1929	34	0.1675	0.8325	0.0111	15.14	5561	0.2239	0.7761	0.0978	2.29	72	1884	0.0232	0.75901	Middle	South	South M	50	112	83	371013		C-Y83490	C1a2	XY	too young	child	primary	B.50.2	occupation	southwest corner	8113	1	0.05854	3.06235	Middle	North	North G	3	86	644	1593	150137	38559	K1a4	T-L208	T1a1a	XY	male?	adolescent	primary disturbed	B3.4a	middle (earlier third house rebuild)	north platform
cch124-cch471	cch124	cch471	Unrelated	Case B1i	one of the ind imputed	0.0113	7315	Unrelated	0.0038	7087	Unrelated	0	41076	Unrelated	NA	-0.2244	58	0	51	0.158	0.842	0.0069	23.05	14140	0.2027	0.7973	0.0898	2.26	135	1884	0.0232	0.75901	Middle	South	South M	50	112	83	371013		C-Y83490	C1a2	XY	too young	child	primary	B.50.2	occupation	southwest corner	19499	1	0.1841	8.77754	Middle	North	North G	128	40	3665	4367	421902	131409	H	C-Y83490	C1a2b	XY	indeterminate	adult	primary disturbed	B128.2	early occupation	northwest platform
cch124-cch476	cch124	cch476	NA	Case A2i	no	0.024	899	Unrelated	0.0639	872	Third Degree	NA	NA	NA	NA	1	5	1	4	0.1719	0.8281	0.0199	8.62	1717	0.2318	0.7682	0.131	1.77	13	1884	0.0232	0.75901	Middle	South	South M	50	112	83	371013		C-Y83490	C1a2	XY	too young	child	primary	B.50.2	occupation	southwest corner	19449	1	0.02164	1.23031	Late	North	North H	129	77	3684	540	44196	12496	T2	C-V86	C1a2	XY	too young	child	secondary	B129.2	occupation	east platform
cch124-cch477	cch124	cch477	Unrelated	Case B1i	one of the ind imputed	0.0211	4655	Unrelated	0.0276	4541	Unrelated	0.0107	41076	Unrelated	NA	0.4386	46	0.1584	43	0.1711	0.8289	0.0083	20.7	9091	0.4215	0.5785	0.0743	5.68	113	1884	0.0232	0.75901	Middle	South	South M	50	112	83	371013		C-Y83490	C1a2	XY	too young	child	primary	B.50.2	occupation	southwest corner	11739	2?	0.11284	3.81417	Final	TP	TPQ-R	NA	411	1912	1911	235969	100217	K1b1	J-PF4610	J2a1	XY	possible male	middle adult
cch124-cch483	cch124	cch483	NA	Case A2i	no	0.2828	56	First Degree	0.2327	55	First Degree	NA	NA	NA	NA	NA	NA	-1	-1	0.203	0.797	0.0657	3.09	126	0.308	0.692	0.1444	2.13	2	1884	0.0232	0.75901	Middle	South	South M	50	112	83	371013		C-Y83490	C1a2	XY	too young	child	primary	B.50.2	occupation	southwest corner	1489	1	0.00138	0.08528	Middle	North	North G	1	71	31	40	5740	171				XX	female?	adult	secondary	B1.2C	middle occupation	north platform
cch124-cch495	cch124	cch495	Third Degree	Case A1i	no	0.0721	1475	Third Degree	0.0896	1458	Third Degree	NA	NA	NA	NA	0.193	28	0.1072	26	0.1826	0.8174	0.0159	11.45	2901	0.2908	0.7092	0.0735	3.96	68	1884	0.0232	0.75901	Middle	South	South M	50	112	83	371013		C-Y83490	C1a2	XY	too young	child	primary	B.50.2	occupation	southwest corner	19224	1	0.03454	1.27624	Middle	South	South O	97	365	3458	817	165135	6201	U8b			XX	female	young adult	primary	B97.B	abandonment	southeast corner
cch124-cch497	cch124	cch497	NA	Case A2i	no	-0.0041	40	Unrelated	0	41	Unrelated	NA	NA	NA	NA	1	1	1	1	0.0962	0.9038	0.0841	1.14	86	0	1	-1	0	-1	1884	0.0232	0.75901	Middle	South	South M	50	112	83	371013		C-Y83490	C1a2	XY	too young	child	primary	B.50.2	occupation	southwest corner	21700	1	0.0011	0.04798	Middle	South	South O	80	135	7404	25	3126	1335				XY	too young	child	primary	B80.2.5	late occupation	northeast platform
cch124-cch502	cch124	cch502	NA	Case A2i	no	0.2683	38	First Degree	0.3334	37	First Degree	NA	NA	NA	NA	1	1	1	1	0.2536	0.7464	0.1002	2.53	80	0	1	-1	0	-1	1884	0.0232	0.75901	Middle	South	South M	50	112	83	371013		C-Y83490	C1a2	XY	too young	child	primary	B.50.2	occupation	southwest corner	20034	1	0.00112	0.0382	Middle	South	South O	80	135	7400	30	3008	1122	T2+16189!			XY	too young	child	primary	B80.2.5	late occupation	northwest platform
cch124-cch505	cch124	cch505	Unrelated	Case B1ii	one of the ind imputed	0.0504	6800	Third Degree	0.0338	6685	Third Degree	0.0157	41076	Unrelated	NA	-0.1688	58	0	55	0.1599	0.8401	0.0069	23.17	13436	0.3453	0.6547	0.1009	3.42	132	1884	0.0232	0.75901	Middle	South	South M	50	112	83	371013		C-Y83490	C1a2	XY	too young	child	primary	B.50.2	occupation	southwest corner	19154	1	0.17249	6.87525	Middle	South	South O	80	135	7419	4429	455463	160148	K1a7	C-Y83490	C1a2b	XY	male	young adult	primary disturbed loose
cch124-cch508	cch124	cch508	Third Degree or Unrelated	Case A1ii	no	-0.0666	1176	Unrelated	0.0452	1152	Third Degree	NA	NA	NA	NA	0.3544	5	1	4	0.1583	0.8417	0.0172	9.22	2268	0.3897	0.6103	0.3049	1.28	23	1884	0.0232	0.75901	Middle	South	South M	50	112	83	371013		C-Y83490	C1a2	XY	too young	child	primary	B.50.2	occupation	southwest corner	19159	1	0.02527	1.25059	Middle	South	South O	80	135	7420	689	59495	33408	T	J-M410	J2a	XY	too young	adolescent	primary disturbed	B80.2.2	early occupation	northwest platform
cch124-cch510	cch124	cch510	Unrelated	Case B1i	one of the ind imputed	0.0102	16786	Unrelated	0.0088	16232	Unrelated	0.0021	41076	Unrelated	NA	0.1159	157	0.0482	135	0.1583	0.8417	0.0045	34.97	32443	0.2862	0.7138	0.0672	4.26	341	1884	0.0232	0.75901	Middle	South	South M	50	112	83	371013		C-Y83490	C1a2	XY	too young	child	primary	B.50.2	occupation	southwest corner	20036	1	0.49691	27.3674	Middle	South	South O	80	135	7400	15106	1261338	427726	U3b2	H-Y19962	H2c1a	XY	too young	child	primary disturbed loose
cch124-cch531	cch124	cch531	NA	Case A2i	no	-0.0969	1028	Unrelated	0	991	Unrelated	NA	NA	NA	NA	0.193	12	0.1044	10	0.1383	0.8617	0.0171	8.08	2020	0.2431	0.7569	0.1865	1.3	31	1884	0.0232	0.75901	Middle	South	South M	50	112	83	371013		C-Y83490	C1a2	XY	too young	child	primary	B.50.2	occupation	southwest corner	5750	1	0.02221	1.44197	Middle	South	South M	91	203	1065	685	78885	2145	T2c			XX	female?	middle adult	primary
cch124-cch548	cch124	cch548	NA	Case A2i	no	0.0542	49	Third Degree	0	47	Unrelated	NA	NA	NA	NA	-1.152	3	0	1	0.0334	0.9666	0.0516	0.65	99	-0.8333	1.8333	0.3333	-2.5	2	1884	0.0232	0.75901	Middle	South	South M	50	112	83	371013		C-Y83490	C1a2	XY	too young	child	primary	B.50.2	occupation	southwest corner	11665	1	0.00105	0.06603	Late	South	South S	44	120	2052	31	3721	108	U8c			XX	female	young adult	primary disturbed	B44.3	middle occupation	east platform
cch124-cth006	cch124	cth006	Third Degree or Unrelated	Case A1ii	no	0.0377	2578	Third Degree	0	2544	Unrelated	NA	NA	NA	NA	-0.0235	41	0	36	0.1679	0.8321	0.0118	14.18	4983	0.299	0.701	0.0863	3.47	106	1884	0.0232	0.75901	Middle	South	South M	50	112	83	371013		C-Y83490	C1a2	XY	too young	child	primary	B.50.2	occupation	southwest corner	30006	1	0.07376	47.734	Middle	North	North G	114	87	7615	22584	948388	84423	K1a4			XX	too young	infant	primary	B114.B.2	late occupation	south wall
cch124-cth217	cch124	cth217	NA	Case A2i	no	0.0142	655	Unrelated	0.0122	618	Unrelated	NA	NA	NA	NA	-0.4673	11	0	10	0.1563	0.8437	0.0204	7.67	1281	0.1771	0.8229	0.1735	1.02	24	1884	0.0232	0.75901	Middle	South	South M	50	112	83	371013		C-Y83490	C1a2	XY	too young	child	primary	B.50.2	occupation	southwest corner	20217	1	0.0162	3.96463	Late	TPC	TPC Post-Chalcolithic	NA	484	3931	1336	57643	1951	H4a1			XX	too young	child	primary disturbed loose
cch124-cth728	cch124	cth728	First Degree	Case C	no	0.2092	879	First Degree	0.2335	878	First Degree	NA	NA	NA	NA	-0.076	9	0	7	0.2124	0.7876	0.0185	11.48	1682	0.1371	0.8629	0.1538	0.89	27	1884	0.0232	0.75901	Middle	South	South M	50	112	83	371013		C-Y83490	C1a2	XY	too young	child	primary	B.50.2	occupation	southwest corner	2728	1	0.02216	3.92842	Middle	South	South M	50	112	258	1471	76846	2355	K1a4			XX	too young	infant	primary	B50.2	occupation	east platform
cch124-cth739	cch124	cth739	Unrelated	Case B1i	one of the ind imputed	0.0012	7062	Unrelated	0	6834	Unrelated	-0.0001	41076	Unrelated	NA	-0.0194	114	0	98	0.1501	0.8499	0.007	21.34	13606	0.2666	0.7334	0.0584	4.56	291	1884	0.0232	0.75901	Middle	South	South M	50	112	83	371013		C-Y83490	C1a2	XY	too young	child	primary	B.50.2	occupation	southwest corner	11739	1?	0.20123	58.1204	Final	TP	TPQ-R	NA	411	1912	31454	2645421	230080				XX	possible male	middle adult	primary disturbed
cch124-cth747	cch124	cth747	Unrelated	Case B1i	one of the ind imputed	0.026	3600	Unrelated	0	3477	Unrelated	0.004	41076	Unrelated	NA	0.1246	59	0	54	0.1488	0.8512	0.0091	16.35	7033	0.3484	0.6516	0.1063	3.28	133	1884	0.0232	0.75901	Middle	South	South M	50	112	83	371013		C-Y83490	C1a2	XY	too young	child	primary	B.50.2	occupation	southwest corner	5747	1	0.10454	50.7706	Middle	South	South M	91	203	1064	23094	941753	74078	T2c1+146T!			XX?	too young	infant	primary
cch124-cth842	cch124	cth842	First Degree	Case A1i	no	0.2763	3270	First Degree	0.2757	3235	First Degree	NA	NA	NA	NA	0.1699	35	0.112	27	0.2589	0.7411	0.0113	22.82	6362	0.3781	0.6219	0.0733	5.16	116	1884	0.0232	0.75901	Middle	South	South M	50	112	83	371013		C-Y83490	C1a2	XY	too young	child	primary	B.50.2	occupation	southwest corner	2842	1	0.08641	31.0494	Middle	South	South M	50	112	274	15966	1114100	91804	K1a+195T!			XX	too young	infant	primary disturbed	B50.2	occupation	east platform
cch124-pch034	cch124	pch034	Unrelated	Case A1i	no	0.0189	3508	Unrelated	0.0167	3417	Unrelated	NA	NA	NA	NA	-0.2554	54	0	49	0.1643	0.8357	0.01	16.36	6741	0.2097	0.7903	0.0753	2.78	150	1884	0.0232	0.75901	Middle	South	South M	50	112	83	371013		C-Y83490	C1a2	XY	too young	child	primary	B.50.2	occupation	southwest corner	21981	1	0.08919	3.8094	Middle	South	South N	89	379	8153	1997	337573	9015	K1a17			XX	too young	infant	primary disturbed	B89.B.15	occupation	north platform
cch124-pch038	cch124	pch038	NA	Case A2i	no	-0.0333	296	Unrelated	0.151	288	Second Degree	NA	NA	NA	NA	-2.2281	1	0	1	0.1658	0.8342	0.0324	5.12	564	0.0211	0.9789	0.2046	0.1	5	1884	0.0232	0.75901	Middle	South	South M	50	112	83	371013		C-Y83490	C1a2	XY	too young	child	primary	B.50.2	occupation	southwest corner	31615	1	0.00598	0.24679	Middle	South	South N	89	565	8008	175	16611	5956	K1a	C-V86	C1a2	XY	too young	child	primary	B89.B.1/Sp565.1	occupation	sideroom (north annex)
cch126-cch127	cch126	cch127	Third Degree	Case A1i	no	0.0481	2022	Third Degree	0.067	1915	Third Degree	NA	NA	NA	NA	0.237	55	0.2806	56	0.1771	0.8229	0.0128	13.82	3864	0.2606	0.7394	0.0773	3.37	143	19472	0.04244	1.84387	Middle	North	North G	128	40	3661	333713	H			XX	female?	young adult	primary disturbed	B128.3	middle occupation	northwest platform	6681	1	0.02985	1.08456	Middle	North	North G	3	86	648	447	91614	1947	K1			XX	too young	child	primary	B3.3	early (second house rebuild)	central floor
cch126-cch129	cch126	cch129	Unrelated	Case B1i	one of the ind imputed	-0.0015	7484	Unrelated	0	7192	Unrelated	0.0056	65705	Unrelated	NA	0.1656	236	0.0722	208	0.1582	0.8418	0.0067	23.66	14523	0.2796	0.7204	0.0471	5.93	513	19472	0.04244	1.84387	Middle	North	North G	128	40	3661	333713	H			XX	female?	young adult	primary disturbed	B128.3	middle occupation	northwest platform	14818	1	0.11971	22.1482	Late	South	South Q	53	272	4076	12160	575889	24440	T2			XX	too young	infant	primary	B53.2	occupation	sideroom
cch126-cch130	cch126	cch130	Unrelated	Case B1i	one of the ind imputed	-0.0054	7052	Unrelated	0	6839	Unrelated	0.0013	65705	Unrelated	NA	0.3061	107	0	100	0.1496	0.8504	0.0067	22.25	13762	0.386	0.614	0.0672	5.75	253	19472	0.04244	1.84387	Middle	North	North G	128	40	3661	333713	H			XX	female?	young adult	primary disturbed	B128.3	middle occupation	northwest platform	4328	1	0.10815	7.03259	Early	South	South L	6	163	442	3014	208704	79793	N1a1a1b	C-Y83490	C1a2b	XY	too young	prenatal	primary	B6.2/Sp163.2	middle occupation	central floor
cch126-cch131	cch126	cch131	Unrelated	Case B1i	one of the ind imputed	0.0047	7571	Unrelated	0.0052	7333	Unrelated	0.0058	65705	Unrelated	NA	-0.0319	122	0.0125	107	0.1732	0.8268	0.0067	25.96	14433	0.2825	0.7175	0.0494	5.72	295	19472	0.04244	1.84387	Middle	North	North G	128	40	3661	333713	H			XX	female?	young adult	primary disturbed	B128.3	middle occupation	northwest platform	1922	1	0.11268	2.96668	Middle	North	North G	1	71	38	988	165177	49818	U3b2	T-FGC37316	T1a3	XY	too young	child	primary disturbed	B1.2B	early occupation	northwest platform
cch126-cch133	cch126	cch133	Unrelated	Case B1ii	one of the ind imputed	0.049	7449	Third Degree	0.0204	7162	Unrelated	-0.0022	65705	Unrelated	NA	-0.0088	128	0.0398	108	0.1712	0.8288	0.0065	26.47	14499	0.2664	0.7336	0.0556	4.79	309	19472	0.04244	1.84387	Middle	North	North G	128	40	3661	333713	H			XX	female?	young adult	primary disturbed	B128.3	middle occupation	northwest platform	10330	1	0.11798	12.074	Late	North	North H	57	269	1585	6002	230700	58728	U8b1a2+16311T!	H-Y19966	H2	XY	too young	neonate	primary	B.57.B	occupation	sideroom
cch126-cch134	cch126	cch134	Unrelated	Case A1i	no	0.0019	1300	Unrelated	0.0197	1307	Unrelated	NA	NA	NA	NA	0.5034	13	1	12	0.1315	0.8685	0.0144	9.11	2491	0.4597	0.5403	0.1435	3.2	52	19472	0.04244	1.84387	Middle	North	North G	128	40	3661	333713	H			XX	female?	young adult	primary disturbed	B128.3	middle occupation	northwest platform	11973	1	0.01988	2.60088	Late	North	North I	54	264	2159	1052	33679	10732				XY	too young	neonate	primary disturbed	B54.2	occupation	sideroom
cch126-cch135	cch126	cch135	Unrelated	Case B1i	one of the ind imputed	0.0246	7906	Unrelated	0.0182	7612	Unrelated	0.0116	65705	Unrelated	NA	-0.0194	228	0	193	0.1701	0.8299	0.0064	26.78	15082	0.1982	0.8018	0.0265	7.49	537	19472	0.04244	1.84387	Middle	North	North G	128	40	3661	333713	H			XX	female?	young adult	primary disturbed	B128.3	middle occupation	northwest platform	17063	1	0.12585	14.7974	Late	South	South P	75	328	5004	6737	424571	10078	N1a1a1			XX	too young	neonate	primary	B75.2	early occupation	south area near oven
cch126-cch136	cch126	cch136	Unrelated	Case A1i	no	-0.0293	2095	Unrelated	0.0259	2023	Unrelated	NA	NA	NA	NA	0.0628	62	0.1162	50	0.1589	0.8411	0.0126	12.58	4070	0.1721	0.8279	0.0586	2.94	148	19472	0.04244	1.84387	Middle	North	North G	128	40	3661	333713	H			XX	female?	young adult	primary disturbed	B128.3	middle occupation	northwest platform	12542	1	0.03136	1.77319	Late	South	South Q	53	272	1536	667	95894	2196	U3			XX	too young	neonate	primary	B53.2	occupation	sideroom
cch126-cch139	cch126	cch139	Unrelated	Case A1i	no	0.0237	3288	Unrelated	0.0207	3159	Unrelated	NA	NA	NA	NA	-0.076	42	0	42	0.1563	0.8437	0.0093	16.85	6520	0.3236	0.6764	0.0936	3.46	112	19472	0.04244	1.84387	Middle	North	North G	128	40	3661	333713	H			XX	female?	young adult	primary disturbed	B128.3	middle occupation	northwest platform	4927	1	0.04926	3.1134	Early	South	South L	6	173	537	1419	97365	45764	N1a1a1b	J-Z6055	J2a1a2b	XY	too young	neonate	primary	B6.2/Sp173.3	middle occupation	sideroom
cch126-cch140	cch126	cch140	Unrelated	Case B1i	one of the ind imputed	-0.0005	7087	Unrelated	0	6818	Unrelated	0.0033	65705	Unrelated	NA	0.3223	181	0.2493	168	0.1443	0.8557	0.0063	22.85	13791	0.3158	0.6842	0.0412	7.67	481	19472	0.04244	1.84387	Middle	North	North G	128	40	3661	333713	H			XX	female?	young adult	primary disturbed	B128.3	middle occupation	northwest platform	4424	1	0.12167	3.92112	Early	South	South L	6	163	475	2229	541788	19004	N1a1a1b			XX	too young	infant	primary	B6.2/Sp163.1	early occupation	east wall
cch126-cch142	cch126	cch142	Unrelated	Case A1i	no	0.0063	3252	Unrelated	0.0211	3163	Unrelated	NA	NA	NA	NA	-0.3151	54	0	43	0.1632	0.8368	0.0105	15.57	6219	0.1839	0.8161	0.1151	1.6	120	19472	0.04244	1.84387	Middle	North	North G	128	40	3661	333713	H			XX	female?	young adult	primary disturbed	B128.3	middle occupation	northwest platform	17939	1	0.0495	2.22621	Middle	North	North G	49	100	4028	956	88265	41728	X2e	G-PF3148	G2a2a1	XY	too young	infant	primary	B49.2a	early occupation	northwest platform
cch126-cch144	cch126	cch144	Unrelated	Case B1i	one of the ind imputed	0.0041	18161	Unrelated	0.0024	17487	Unrelated	-0.0116	65705	Unrelated	NA	0.0892	280	0.0119	236	0.1653	0.8347	0.0049	33.7	34680	0.2653	0.7347	0.0443	5.99	654	19472	0.04244	1.84387	Middle	North	North G	128	40	3661	333713	H			XX	female?	young adult	primary disturbed	B128.3	middle occupation	northwest platform	5357	1	0.30885	13.314	Early	South	South K	17	170	576	6754	624304	162159	N1a1a1b	C-Y83490	C1a2b	XY	too young	infant	primary	B17.D	late occupation	east wall
cch126-cch146	cch126	cch146	Unrelated	Case B1i	one of the ind imputed	0.0233	6902	Unrelated	0.012	6643	Unrelated	0.0156	65705	Unrelated	NA	-0.1433	96	0.025	91	0.1565	0.8435	0.0068	23	13128	0.2662	0.7338	0.0522	5.1	264	19472	0.04244	1.84387	Middle	North	North G	128	40	3661	333713	H			XX	female?	young adult	primary disturbed	B128.3	middle occupation	northwest platform	10112	1	0.10503	6.24341	Late	North	North H	45	238	1428	2636	180881	51542	T2b	H-Y19966	H2	XY	too young	neonate	primary	B45.B	occupation	sideroom
cch126-cch148	cch126	cch148	Third Degree or Unrelated	Case A1ii	no	-0.0125	2981	Unrelated	0.0339	2913	Third Degree	NA	NA	NA	NA	0.3397	44	0.36	49	0.1602	0.8398	0.01	15.94	5880	0.4307	0.5693	0.127	3.39	137	19472	0.04244	1.84387	Middle	North	North G	128	40	3661	333713	H			XX	female?	young adult	primary disturbed	B128.3	middle occupation	northwest platform	10370	1	0.04646	3.1029	Late	North	North H	58	258	2020	1419	95876	3012	HV+16311!			X0	too young	neonate	primary	B58.B	occupation	sideroom
cch126-cch151	cch126	cch151	Unrelated	Case B1i	one of the ind imputed	0.0092	38641	Unrelated	0.0001	37102	Unrelated	-0.0042	65705	Unrelated	NA	-0.0679	665	0	596	0.1593	0.8407	0.0034	47.47	73309	0.2612	0.7388	0.0284	9.21	1647	19472	0.04244	1.84387	Middle	North	North G	128	40	3661	333713	H			XX	female?	young adult	primary disturbed	B128.3	middle occupation	northwest platform	10388	1	0.82056	33.3678	Late	North	North I	NA	279	2031	12987	1320720	425833	J2b1a+16311	G-PF3148	G2a2a1	XY	too young	neonate	primary
cch126-cch152	cch126	cch152	Unrelated	Case B1ii	one of the ind imputed	0.0363	7880	Third Degree	0.0231	7618	Unrelated	0.0171	65705	Unrelated	NA	-0.0007	100	0.0232	96	0.174	0.826	0.0067	25.92	15154	0.2246	0.7754	0.0422	5.32	274	19472	0.04244	1.84387	Middle	North	North G	128	40	3661	333713	H			XX	female?	young adult	primary disturbed	B128.3	middle occupation	northwest platform	1916	1	0.12789	4.21082	Middle	North	North G	1	71	41	1736	222978	93504	U3b2	J-M410	J2a	XY	too young	infant	primary	B1.2C	middle occupation	northwest platform
cch126-cch153	cch126	cch153	Unrelated	Case B1i	one of the ind imputed	0.0249	45083	Unrelated	0.0156	43311	Unrelated	0.0073	65705	Unrelated	NA	0.0771	780	0.0337	709	0.1675	0.8325	0.0032	52.38	85892	0.2926	0.7074	0.0286	10.25	1960	19472	0.04244	1.84387	Middle	North	North G	128	40	3661	333713	H			XX	female?	young adult	primary disturbed	B128.3	middle occupation	northwest platform	10527	1	1.05634	63.2923	Early	South	South L	43	236	1859	28805	1978595	724319	T2e	J-Z27766	J2a1a2b2a2a	XY	too young	prenatal	primary	B43.2.2/2.3	middle occupation	west platform
cch126-cch154	cch126	cch154	NA	Case A2i	no	0.1433	1035	Second Degree	0.1551	988	Second Degree	NA	NA	NA	NA	-1.0175	8	0	6	0.209	0.791	0.0189	11.04	2024	0.1723	0.8277	0.0795	2.17	34	19472	0.04244	1.84387	Middle	North	North G	128	40	3661	333713	H			XX	female?	young adult	primary disturbed	B128.3	middle occupation	northwest platform	23469	1	0.01558	1.77844	Middle	North	North G	52	94	8508	1009	40057	16041	U3b2			XY	too young	prenatal	primary	B52.2	early occupation	northwest platform
cch126-cch155	cch126	cch155	Third Degree	Case A1i	no	0.0583	2628	Third Degree	0.0414	2588	Third Degree	NA	NA	NA	NA	0.1276	37	0	37	0.1679	0.8321	0.011	15.22	4987	0.1777	0.8223	0.0753	2.36	107	19472	0.04244	1.84387	Middle	North	North G	128	40	3661	333713	H			XX	female?	young adult	primary disturbed	B128.3	middle occupation	northwest platform	2125	1	0.04304	2.43944	Middle	North	North G	1	71	47	1244	94917	29588	U3b2	C-Y83490	C1a2b	XY	too young	infant	primary disturbed	B1.2B	early occupation	northwest platform
cch126-cch156	cch126	cch156	Third Degree	Case A1i	no	0.0519	1160	Third Degree	0.0547	1126	Third Degree	NA	NA	NA	NA	-0.2105	8	0.0683	7	0.1641	0.8359	0.0173	9.49	2114	0.1829	0.8172	0.1248	1.47	43	19472	0.04244	1.84387	Middle	North	North G	128	40	3661	333713	H			XX	female?	young adult	primary disturbed	B128.3	middle occupation	northwest platform	12570	1	0.01586	0.99928	Late	South	South Q	53	272	1540	394	29370	11263	U3			XY	too young	neonate	primary	B53.2	occupation	sideroom
cch126-cch157	cch126	cch157	NA	Case A2i	no	-0.0064	924	Unrelated	0.0269	924	Unrelated	NA	NA	NA	NA	0.462	30	0.438	27	0.1867	0.8133	0.0185	10.06	1887	0.3748	0.6252	0.1136	3.3	60	19472	0.04244	1.84387	Middle	North	North G	128	40	3661	333713	H			XX	female?	young adult	primary disturbed	B128.3	middle occupation	northwest platform	16210	1	0.01465	0.98334	Late	South	South Q	NA	144	2633	419	46427	1013	K1a			XX	too young	neonate	primary disturbed
cch126-cch158	cch126	cch158	Unrelated	Case A1i	no	0.0141	3635	Unrelated	0	3537	Unrelated	NA	NA	NA	NA	-0.0162	54	0.077	50	0.1717	0.8283	0.0095	18.01	7068	0.2575	0.7425	0.0636	4.05	124	19472	0.04244	1.84387	Middle	North	North G	128	40	3661	333713	H			XX	female?	young adult	primary disturbed	B128.3	middle occupation	northwest platform	4438	1	0.05464	6.10942	Early	South	South L	6	163	487	2737	106426	37949	N1a1a1b	C-Y83490	C1a2b	XY	too young	prenatal	primary	B6.2/Sp163.2	middle occupation	central floor
cch126-cch159	cch126	cch159	NA	Case A2i	no	-0.0066	310	Unrelated	0	301	Unrelated	NA	NA	NA	NA	-0.9368	5	0	4	0.1651	0.8349	0.0312	5.29	598	0.1077	0.8923	0.3654	0.3	8	19472	0.04244	1.84387	Middle	North	North G	128	40	3661	333713	H			XX	female?	young adult	primary disturbed	B128.3	middle occupation	northwest platform	10391	1	0.00457	0.26519	Late	North	North H	58	258	2020	126	9586	3572				XY	too young	neonate	primary	B58.B	occupation	sideroom
cch126-cch160	cch126	cch160	Third Degree or Unrelated	Case A1ii	no	0.016	2405	Unrelated	0.0395	2290	Third Degree	NA	NA	NA	NA	0.2378	72	0.2287	63	0.1634	0.8366	0.0127	12.83	4568	0.346	0.6541	0.0632	5.47	155	19472	0.04244	1.84387	Middle	North	North G	128	40	3661	333713	H			XX	female?	young adult	primary disturbed	B128.3	middle occupation	northwest platform	5617	1	0.03694	1.12505		South	Unknown	NA	387	1106	574	137009	3658				XX	too young	child	primary
cch126-cch161	cch126	cch161	Third Degree or Unrelated	Case A1ii	no	0.0149	3130	Unrelated	0.0538	2995	Third Degree	NA	NA	NA	NA	-0.3719	40	0	33	0.1779	0.8221	0.0102	17.39	6131	0.0873	0.9127	0.0709	1.23	104	19472	0.04244	1.84387	Middle	North	North G	128	40	3661	333713	H			XX	female?	young adult	primary disturbed	B128.3	middle occupation	northwest platform	4427	1	0.0486	4.27051	Early	South	South L	6	163	476	2009	101992	57131	N1a1a1b			XY	too young	neonate	primary	B6.2/Sp163.2	middle occupation	west wall (near sw platform)
cch126-cch162	cch126	cch162	Unrelated	Case B1ii	one of the ind imputed	0.0585	7918	Third Degree	0.0072	7662	Unrelated	0.0124	65705	Unrelated	NA	0.021	244	0	199	0.1726	0.8274	0.0062	27.66	15158	0.2913	0.7087	0.047	6.2	577	19472	0.04244	1.84387	Middle	North	North G	128	40	3661	333713	H			XX	female?	young adult	primary disturbed	B128.3	middle occupation	northwest platform	10335	1	0.12943	6.6281	Late	North	North H	57	269	1585	2916	427544	10001	K1a12a			XX	too young	neonate	primary disturbed	B.57.B	occupation	sideroom
cch126-cch163	cch126	cch163	Unrelated	Case B1ii	one of the ind imputed	0.0344	10229	Third Degree	0.0202	9963	Unrelated	0.0074	65705	Unrelated	NA	0.2006	319	0.0404	278	0.1712	0.8288	0.006	28.6	19962	0.253	0.747	0.0355	7.13	778	19472	0.04244	1.84387	Middle	North	North G	128	40	3661	333713	H			XX	female?	young adult	primary disturbed	B128.3	middle occupation	northwest platform	2017	1	0.17431	17.5409	Middle	South	South M	50	112	96	8939	674506	20759	T2			XX	too young	neonate	primary disturbed	B50.2	occupation	southeast corner
cch126-cch165	cch126	cch165	Third Degree or Unrelated	Case A1ii	no	0.0472	4251	Third Degree	0	4148	Unrelated	NA	NA	NA	NA	0.0628	155	0	136	0.1544	0.8456	0.0082	18.9	8134	0.2729	0.7271	0.0473	5.77	338	19472	0.04244	1.84387	Middle	North	North G	128	40	3661	333713	H			XX	female?	young adult	primary disturbed	B128.3	middle occupation	northwest platform	23231	1	0.06638	1.97845	Early	South	South K	17	170	8048	1152	286884	8870	H			XX	too young	infant	primary disturbed	B17.2.2	early occupation	central floor
cch126-cch170	cch126	cch170	Unrelated	Case B1i	one of the ind imputed	0.0174	18680	Unrelated	0	18028	Unrelated	0.0051	65705	Unrelated	NA	-0.02	557	0	503	0.16	0.84	0.0043	36.8	36088	0.2434	0.7566	0.0317	7.67	1431	19472	0.04244	1.84387	Middle	North	North G	128	40	3661	333713	H			XX	female?	young adult	primary disturbed	B128.3	middle occupation	northwest platform	2199	1	0.36235	23.4563	Middle	North	North G	1	71	205	9785	1170467	35277	X2b			XX	too young	neonate	primary	B1.1B	construction	southwest corner
cch126-cch172	cch126	cch172	Unrelated	Case A1i	no	0.0093	2791	Unrelated	0.0064	2734	Unrelated	NA	NA	NA	NA	0.193	36	0	34	0.1468	0.8532	0.01	14.73	5466	0.2993	0.7008	0.0737	4.06	105	19472	0.04244	1.84387	Middle	North	North G	128	40	3661	333713	H			XX	female?	young adult	primary disturbed	B128.3	middle occupation	northwest platform	23234	1	0.04265	5.02728	Early	South	South K	17	170	8047	2544	93247	30771	H			XY	too young	neonate	primary	B17.1	construction	south area
cch126-cch173	cch126	cch173	Unrelated	Case A1i	no	-0.0034	1404	Unrelated	0.0249	1346	Unrelated	NA	NA	NA	NA	0.3204	19	0.3047	16	0.1674	0.8326	0.0148	11.28	2671	0.3029	0.6971	0.0845	3.58	46	19472	0.04244	1.84387	Middle	North	North G	128	40	3661	333713	H			XX	female?	young adult	primary disturbed	B128.3	middle occupation	northwest platform	15839	31	0.02087	0.75466	Final	TP	TP O	NA	327		288	34134	15961				XY	too young	infant	secondary
cch126-cch174	cch126	cch174	Unrelated	Case B1i	one of the ind imputed	0.0233	19855	Unrelated	0.0112	19108	Unrelated	-0.0006	65705	Unrelated	NA	-0.0264	629	0	570	0.1663	0.8337	0.0046	35.81	37755	0.2534	0.7466	0.0328	7.74	1445	19472	0.04244	1.84387	Middle	North	North G	128	40	3661	333713	H			XX	female?	young adult	primary disturbed	B128.3	middle occupation	northwest platform	13969	1	0.35535	16.7804	Late	IST	Unassigned	63	289	2325	7290	1107713	23615	J1c			XX	too young	neonate	primary
cch126-cch175	cch126	cch175	Unrelated	Case A1i	no	-0.0118	5545	Unrelated	0	5384	Unrelated	NA	NA	NA	NA	0.1615	77	0	69	0.1489	0.8511	0.0078	19.18	10718	0.3315	0.6685	0.0825	4.02	198	19472	0.04244	1.84387	Middle	North	North G	128	40	3661	333713	H			XX	female?	young adult	primary disturbed	B128.3	middle occupation	northwest platform	10336	1	0.0899	12.8051	Late	North	North H	57	269	1585	6184	177563	48534	K1a12a	C-Y83490	C1a2b	XY	too young	neonate	primary disturbed	B.57.B	occupation	sideroom
cch126-cch176	cch126	cch176	Unrelated	Case A1i	no	0.0232	6139	Unrelated	0.0057	6025	Unrelated	NA	NA	NA	NA	-0.1454	186	0.0061	163	0.1623	0.8377	0.0077	21.15	12280	0.309	0.691	0.0513	6.02	500	19472	0.04244	1.84387	Middle	North	North G	128	40	3661	333713	H			XX	female?	young adult	primary disturbed	B128.3	middle occupation	northwest platform	4458	1	0.09699	3.49931	Early	South	South L	6	163	494	1883	439050	18641	N1a1			XX	too young	infant	primary	B6.2/Sp163.2	middle occupation	central floor
cch126-cch180	cch126	cch180	Third Degree or Unrelated	Case A1ii	no	0.0285	2226	Unrelated	0.0356	2154	Third Degree	NA	NA	NA	NA	0.4434	29	0.4692	27	0.1595	0.8405	0.0114	14.04	4391	0.2285	0.7715	0.0938	2.44	74	19472	0.04244	1.84387	Middle	North	North G	128	40	3661	333713	H			XX	female?	young adult	primary disturbed	B128.3	middle occupation	northwest platform	22309	1	0.03215	2.16271	Early	South	South L	43	236	7802	889	58678	29970	T2e+152C!	G-PF3148	G2a2a1	XY	too young	prenatal	primary	B43.1	construction	north (platform?) area of main room
cch126-cch186	cch126	cch186	Unrelated	Case B1i	one of the ind imputed	0.0311	14343	Unrelated	0.0021	13694	Unrelated	-0.0009	65705	Unrelated	NA	0.0358	385	0.0537	331	0.1568	0.8432	0.0046	33.96	27687	0.26	0.74	0.0327	7.95	967	19472	0.04244	1.84387	Middle	North	North G	128	40	3661	333713	H			XX	female?	young adult	primary disturbed	B128.3	middle occupation	northwest platform	5480	1	0.27062	10.2627		South	Unknown	NA	392		6636	1254133	40023	T1a+152C!			XX	female	adult	unknown
cch126-cch188	cch126	cch188	NA	Case A2i	no	-0.0204	109	Unrelated	0.1068	107	Second Degree	NA	NA	NA	NA	-0.076	3	1	1	0.126	0.874	0.0504	2.5	195	0.0549	0.9451	0.0076	7.25	3	19472	0.04244	1.84387	Middle	North	North G	128	40	3661	333713	H			XX	female?	young adult	primary disturbed	B128.3	middle occupation	northwest platform	20411	1	0.00153	0.03054	Middle	North	North G	128	40	3666	25	5980	171				XX	too young	child	primary	B128.4	late occupation	northwest platform
cch126-cch198	cch126	cch198	Third Degree or Unrelated	Case A1ii	no	0.0676	3403	Third Degree	0	3313	Unrelated	NA	NA	NA	NA	0.4131	44	0.1612	41	0.1766	0.8234	0.0098	18.04	6582	0.2206	0.7794	0.0613	3.6	115	19472	0.04244	1.84387	Middle	North	North G	128	40	3661	333713	H			XX	female?	young adult	primary disturbed	B128.3	middle occupation	northwest platform	1425	1	0.05131	2.08981	Middle	North	North G	1	71	30	920	97916	27165	U3b2	C-FT59486	C1a2b	XY	too young	adolescent	secondary	B1.2B	early occupation	north platform
cch126-cch205	cch126	cch205	Unrelated	Case B1ii	one of the ind imputed	0.0417	12953	Third Degree	0.0088	12460	Unrelated	0.0025	65705	Unrelated	NA	0.0643	207	0.1325	178	0.169	0.831	0.0053	31.81	24809	0.3174	0.6826	0.0683	4.65	489	19472	0.04244	1.84387	Middle	North	North G	128	40	3661	333713	H			XX	female?	young adult	primary disturbed	B128.3	middle occupation	northwest platform	15956	1	0.21031	9.2894	Middle	North	North G	102	17	2843	4789	444041	153081	K1a4	T-L131	T1a2	XY	male	young adult	unknown	B102.B	occupation	east platform
cch126-cch223	cch126	cch223	Unrelated	Case A1i	no	-0.0234	2563	Unrelated	0	2480	Unrelated	NA	NA	NA	NA	0.0175	46	0.0365	41	0.1526	0.8474	0.0115	13.31	5022	0.2168	0.7832	0.0709	3.06	98	19472	0.04244	1.84387	Middle	North	North G	128	40	3661	333713	H			XX	female?	young adult	primary disturbed	B128.3	middle occupation	northwest platform	2886	1	0.03685	0.85177	Middle	South	South M	50	112	277	442	81022	47275		G-PF3148	G2a2a1	XY	male?	middle adult	primary	B50.2	occupation	east platform
cch126-cch226	cch126	cch226	Unrelated	Case B1ii	one of the ind imputed	0.0404	7073	Third Degree	0.0049	6899	Unrelated	0.0098	65705	Unrelated	NA	0.1209	235	0.0878	197	0.1666	0.8334	0.007	23.96	13779	0.3193	0.6807	0.0506	6.31	539	19472	0.04244	1.84387	Middle	North	North G	128	40	3661	333713	H			XX	female?	young adult	primary disturbed	B128.3	middle occupation	northwest platform	22523	1	0.11526	3.26803	Early	South	South K	17	170	8204	1806	476870	14384	H			XX	too young	child	unknown	B17.2.3	middle occupation	central floor
cch126-cch230	cch126	cch230	Unrelated	Case B1ii	one of the ind imputed	0.0453	14041	Third Degree	0.0159	13720	Unrelated	-0.0004	65705	Unrelated	NA	-0.0222	420	0.0001	385	0.1646	0.8354	0.005	33.02	27078	0.2907	0.7093	0.0295	9.84	1033	19472	0.04244	1.84387	Middle	North	North G	128	40	3661	333713	H			XX	female?	young adult	primary disturbed	B128.3	middle occupation	northwest platform	32648	1	0.23731	13.35	Early	South	South J	161	605	8171	7055	953402	27382	X2b			XX	too young	adult	primary disturbed loose
cch126-cch242	cch126	cch242	Unrelated	Case B1ii	one of the ind imputed	0.0433	10098	Third Degree	0.0249	9798	Unrelated	0.0182	65705	Unrelated	NA	0.1618	285	0.0243	265	0.179	0.821	0.0058	30.69	19409	0.2769	0.7231	0.0545	5.08	708	19472	0.04244	1.84387	Middle	North	North G	128	40	3661	333713	H			XX	female?	young adult	primary disturbed	B128.3	middle occupation	northwest platform	19479	1	0.16273	5.89287	Late	North	North H	129	77	3684	3061	622184	18666	N1b1a2			XX	indeterminate	old adult	secondary	B129.2	occupation	east platform
cch126-cch245	cch126	cch245	Unrelated	Case B1i	one of the ind imputed	0.0149	41097	Unrelated	0.006	39471	Unrelated	-0.0047	65705	Unrelated	NA	0.0614	1135	0.0066	1030	0.1609	0.8391	0.0032	50.63	78112	0.2904	0.7096	0.034	8.54	2866	19472	0.04244	1.84387	Middle	North	North G	128	40	3661	333713	H			XX	female?	young adult	primary disturbed	B128.3	middle occupation	northwest platform	12876	1	0.90061	41.0624	Late	South	South R	56	121	2081	15795	2646349	53169	K1a18			XX	too young	child	secondary	B56.1/B56.2	construction/occupation	east platform
cch126-cch246	cch126	cch246	Unrelated	Case B1i	one of the ind imputed	0.0019	7438	Unrelated	0	7137	Unrelated	0.0049	65705	Unrelated	NA	0.2333	240	0.1476	208	0.1634	0.8366	0.0068	24.04	14168	0.2824	0.7176	0.0364	7.75	571	19472	0.04244	1.84387	Middle	North	North G	128	40	3661	333713	H			XX	female?	young adult	primary disturbed	B128.3	middle occupation	northwest platform	11972	1	0.12116	9.69051	Late	North	North I	54	264	2037	3701	337583	7048	K1a17			XX	too young	neonate	primary disturbed	B.54.2	occupation	sideroom
cch126-cch247	cch126	cch247	Third Degree	Case A1i	no	0.0333	1665	Third Degree	0.0706	1597	Third Degree	NA	NA	NA	NA	0.0463	44	0	38	0.1795	0.8205	0.0152	11.82	3165	0.349	0.651	0.1014	3.44	111	19472	0.04244	1.84387	Middle	North	North G	128	40	3661	333713	H			XX	female?	young adult	primary disturbed	B128.3	middle occupation	northwest platform	16204	1	0.02762	1.94055	Late	South	South Q	65	298	2631	1279	126027	3998	K1a18			XX	too young	neonate	primary	B65.1	construction	sideroom
cch126-cch251	cch126	cch251	Unrelated	Case B1i	one of the ind imputed	0.0082	45655	Unrelated	0	43901	Unrelated	-0.0155	65705	Unrelated	NA	-0.0719	1298	0	1176	0.1574	0.8426	0.0032	49.48	87091	0.255	0.745	0.0265	9.63	3250	19472	0.04244	1.84387	Middle	North	North G	128	40	3661	333713	H			XX	female?	young adult	primary disturbed	B128.3	middle occupation	northwest platform	2197	1	1.11688	80.143	Middle	North	North G	1	71	206	31154	3433769	81397	X2b			XX	too young	prenatal	primary	B1.1B	construction	southwest corner
cch126-cch253	cch126	cch253	Unrelated	Case B1i	one of the ind imputed	0.0133	7314	Unrelated	0	7078	Unrelated	0.0049	65705	Unrelated	NA	-0.1666	202	0	195	0.1602	0.8398	0.0064	24.95	13986	0.2488	0.7512	0.0487	5.11	542	19472	0.04244	1.84387	Middle	North	North G	128	40	3661	333713	H			XX	female?	young adult	primary disturbed	B128.3	middle occupation	northwest platform	21584	1	0.11913	6.76716	Middle	North	North G	102	17	7626	2823	363729	8623	K1a			XX	too young	neonate	primary	B102.C	construction	southeast corner
cch126-cch254	cch126	cch254	Third Degree or Unrelated	Case A1ii	no	0.0463	5698	Third Degree	0	5564	Unrelated	NA	NA	NA	NA	0.1295	89	0	85	0.1567	0.8433	0.007	22.29	10872	0.3106	0.6894	0.0739	4.2	224	19472	0.04244	1.84387	Middle	North	North G	128	40	3661	333713	H			XX	female?	young adult	primary disturbed	B128.3	middle occupation	northwest platform	22311	1	0.08842	4.50516	Early	South	South L	43	236	7803	2199	204902	85395	T2+16189!	J-M410	J2a	XY	too young	neonate	primary	B43.1	construction	west wall
cch126-cch255	cch126	cch255	Unrelated	Case B1i	one of the ind imputed	0.003	7158	Unrelated	0	6939	Unrelated	0.0025	65705	Unrelated	NA	0.1619	208	0	195	0.1577	0.8423	0.0075	20.92	13612	0.2496	0.7504	0.0519	4.81	497	19472	0.04244	1.84387	Middle	North	North G	128	40	3661	333713	H			XX	female?	young adult	primary disturbed	B128.3	middle occupation	northwest platform	10390	1	0.116	5.77645	Late	North	North H	58	258	2038	2469	348359	7631	HV+16311!			XX	too young	neonate	primary	B58.B	occupation	sideroom
cch126-cch260	cch126	cch260	Unrelated	Case B1i	one of the ind imputed	0.0185	6774	Unrelated	0	6606	Unrelated	0.0051	65705	Unrelated	NA	-0.1113	183	0	178	0.1641	0.8359	0.007	23.61	12855	0.2608	0.7392	0.0537	4.85	489	19472	0.04244	1.84387	Middle	North	North G	128	40	3661	333713	H			XX	female?	young adult	primary disturbed	B128.3	middle occupation	northwest platform	11957	1	0.11016	7.48343	Late	North	North I	54	264	2037	2692	320934	7654	I5a			XX	too young	neonate	primary disturbed	B.54.2	occupation	sideroom
cch126-cch263	cch126	cch263	Unrelated	Case A1i	no	0	3769	Unrelated	0	3663	Unrelated	NA	NA	NA	NA	0.2664	44	0.148	43	0.1534	0.8466	0.0089	17.18	7246	0.3791	0.6209	0.096	3.95	114	19472	0.04244	1.84387	Middle	North	North G	128	40	3661	333713	H			XX	female?	young adult	primary disturbed	B128.3	middle occupation	northwest platform	11971	1	0.05669	4.29471	Late	North	North I	54	264	2037	1766	91367	23444	U3b	H-Y19966	H2	XY	too young	neonate	primary disturbed	B.54.2	occupation	sideroom
cch126-cch264	cch126	cch264	Third Degree	Case A1i	no	0.0435	2122	Third Degree	0.0432	2111	Third Degree	NA	NA	NA	NA	0.2054	65	0.1005	60	0.1712	0.8288	0.0116	14.72	4260	0.2281	0.7719	0.059	3.87	158	19472	0.04244	1.84387	Middle	North	North G	128	40	3661	333713	H			XX	female?	young adult	primary disturbed	B128.3	middle occupation	northwest platform	4861	1	0.03345	1.58634	Early	South	South J	23	178	544	1147	172299	7720				XX	too young	prenatal	primary	B23.1	construction	north wall
cch126-cch275	cch126	cch275	Third Degree or Unrelated	Case A1ii	no	0.0005	2312	Unrelated	0.0373	2186	Third Degree	NA	NA	NA	NA	-0.0429	65	0.0064	62	0.1694	0.8306	0.0118	14.37	4360	0.2722	0.7278	0.0725	3.76	200	19472	0.04244	1.84387	Middle	North	North G	128	40	3661	333713	H			XX	female?	young adult	primary disturbed	B128.3	middle occupation	northwest platform	5726	1	0.03599	2.21908	Late	South	South T	NA	396	1079	1027	119920	3001	T2			XX	too young	neonate	primary
cch126-cch279	cch126	cch279	Unrelated	Case A1i	no	0.0095	6082	Unrelated	0.0036	5862	Unrelated	NA	NA	NA	NA	0.1257	96	0.0238	89	0.1586	0.8414	0.0073	21.75	11603	0.2818	0.7182	0.0578	4.88	204	19472	0.04244	1.84387	Middle	North	North G	128	40	3661	333713	H			XX	female?	young adult	primary disturbed	B128.3	middle occupation	northwest platform	23909	2	0.09192	3.30557	Late	TPC	TPC M	150	612	3867	1335	148989	40694	K1a12	H-Y19966	H2	XY	too young	infant	secondary		occupation	east platform
cch126-cch282	cch126	cch282	Second Degree	Case A1i	no	0.1025	1167	Second Degree	0.1173	1107	Second Degree	NA	NA	NA	NA	0.1095	29	0	17	0.2039	0.7961	0.0186	10.99	2209	0.4108	0.5892	0.2021	2.03	48	19472	0.04244	1.84387	Middle	North	North G	128	40	3661	333713	H			XX	female?	young adult	primary disturbed	B128.3	middle occupation	northwest platform	8598	1	0.0163	0.42634	Middle	North	North G	114	87	3629	198	31029	10204		C-V20	C1a2	XY	male	young adult	primary	B114.D.2	early occupation	southeast platform
cch126-cch285	cch126	cch285	Unrelated	Case B1i	one of the ind imputed	-0.0022	26580	Unrelated	0.0001	25505	Unrelated	-0.0029	65705	Unrelated	NA	-0.0096	761	0	714	0.162	0.838	0.0039	41.04	50593	0.2502	0.7498	0.0327	7.66	1944	19472	0.04244	1.84387	Middle	North	North G	128	40	3661	333713	H			XX	female?	young adult	primary disturbed	B128.3	middle occupation	northwest platform	21855	1	0.48799	13.8751	Early	South	South K	17	170	8214	6027	1625047	41253				XX	too young	child	primary	B17.2.3	middle occupation	west wall
cch126-cch288	cch126	cch288	Unrelated	Case A1i	no	0.0173	5332	Unrelated	0	5122	Unrelated	NA	NA	NA	NA	-0.4673	66	0	54	0.1472	0.8528	0.0077	19.18	10428	0.1232	0.8768	0.0448	2.75	145	19472	0.04244	1.84387	Middle	North	North G	128	40	3661	333713	H			XX	female?	young adult	primary disturbed	B128.3	middle occupation	northwest platform	7579	1	0.09553	9.79226		North	Unstratified	NA	1003	1202	5707	316585	158301	H			XY	too young	child	primary disturbed
cch126-cch289	cch126	cch289	Unrelated	Case B1i	one of the ind imputed	0.0188	26895	Unrelated	0.0038	25816	Unrelated	-0.0039	65705	Unrelated	NA	-0.0336	431	0.0029	378	0.1605	0.8395	0.0038	41.97	51705	0.2364	0.7636	0.031	7.63	1037	19472	0.04244	1.84387	Middle	North	North G	128	40	3661	333713	H			XX	female?	young adult	primary disturbed	B128.3	middle occupation	northwest platform	1885	1	0.51956	19.785	Middle	South	South M	50	112	84	9588	1093319	402635	K1a4	G-PF3148	G2a2a1	XY	too young	child	primary	B50.2	occupation	southwest corner
cch126-cch290	cch126	cch290	Unrelated	Case B1i	one of the ind imputed	0.0154	8017	Unrelated	0	7726	Unrelated	0.0016	65705	Unrelated	NA	0.237	110	0.3124	108	0.1528	0.8472	0.0062	24.82	15625	0.4376	0.5624	0.0866	5.05	285	19472	0.04244	1.84387	Middle	North	North G	128	40	3661	333713	H			XX	female?	young adult	primary disturbed	B128.3	middle occupation	northwest platform	2033	1	0.1198	4.1297	Middle	South	South M	50	112	84-86	1676	202487	98716	N1a1a1b	G-PF3148	G2a2a1	XY	too young	child	primary	B50.2	occupation	southwest corner
cch126-cch292	cch126	cch292	NA	Case A2i	no	0.0265	1006	Unrelated	0.0695	943	Third Degree	NA	NA	NA	NA	0.2711	31	0.1788	26	0.1763	0.8237	0.0199	8.84	1873	0.4008	0.5992	0.1187	3.38	73	19472	0.04244	1.84387	Middle	North	North G	128	40	3661	333713	H			XX	female?	young adult	primary disturbed	B128.3	middle occupation	northwest platform	23961	1	0.01512	0.52828	Late	TPC	TPC M	166	515	8662	287	52624	1301	J1			XX	too young	infant	primary		occupation	east platform
cch126-cch294	cch126	cch294	Unrelated	Case B1i	one of the ind imputed	-0.0129	72393	Unrelated	0.005	70012	Unrelated	-0.0114	65705	Unrelated	NA	-0.0514	1790	0	1677	0.1609	0.8391	0.0028	56.75	138424	0.257	0.743	0.025	10.3	4618	19472	0.04244	1.84387	Middle	North	North G	128	40	3661	333713	H			XX	female?	young adult	primary disturbed	B128.3	middle occupation	northwest platform	2779	1	5.51333	219.961	Middle	South	South M	50	112	265	79235	9003890	2334850	HV+16311!	C-FT59486	C1a2b	XY	too young	neonate	primary disturbed	B.50.2	occupation	southwest corner
cch126-cch296	cch126	cch296	Third Degree or Unrelated	Case A1ii	no	0.0012	2753	Unrelated	0.048	2668	Third Degree	NA	NA	NA	NA	0.2468	30	0.1239	25	0.1799	0.8201	0.011	16.36	5294	0.2935	0.7065	0.0829	3.54	84	19472	0.04244	1.84387	Middle	North	North G	128	40	3661	333713	H			XX	female?	young adult	primary disturbed	B128.3	middle occupation	northwest platform	30010	1	0.03862	1.09355	Middle	North	North G	114	87	8100	372	58426	18272		C-Y83490	C1a2	XY	too young	infant	primary disturbed	B114.D.1	early occupation	southeast platform
cch126-cch300	cch126	cch300	Unrelated	Case A1i	no	0.0044	3367	Unrelated	0	3310	Unrelated	NA	NA	NA	NA	0.3544	55	0	46	0.1559	0.8441	0.0098	15.86	6632	0.2543	0.7457	0.0739	3.44	135	19472	0.04244	1.84387	Middle	North	North G	128	40	3661	333713	H			XX	female?	young adult	primary disturbed	B128.3	middle occupation	northwest platform	32447	1	0.05281	3.28656	Early	South	South K	160	551	7848	2022	144992	50939	J2b1	C-V86	C1a2	XY	too young	infant	primary disturbed	B160.2.1	early occupation	central floor
cch126-cch310	cch126	cch310	Unrelated	Case A1i	no	0.0084	2558	Unrelated	0.0188	2511	Unrelated	NA	NA	NA	NA	-0.076	36	0.141	35	0.1669	0.8331	0.0108	15.45	4950	0.3379	0.6621	0.1034	3.27	97	19472	0.04244	1.84387	Middle	North	North G	128	40	3661	333713	H			XX	female?	young adult	primary disturbed	B128.3	middle occupation	northwest platform	16203	1	0.0397	4.22162	Late	South	South Q	65	298	2631	2325	87433	25271	K1a18			XY	too young	neonate	primary	B65.1	construction	sideroom
cch126-cch311	cch126	cch311	Unrelated	Case B1i	one of the ind imputed	0.0253	44404	Unrelated	0.0165	42636	Unrelated	0.0034	65705	Unrelated	NA	0.0195	1228	0.0106	1151	0.166	0.834	0.0031	52.91	84664	0.2655	0.7345	0.0327	8.13	3123	19472	0.04244	1.84387	Middle	North	North G	128	40	3661	333713	H			XX	female?	young adult	primary disturbed	B128.3	middle occupation	northwest platform	8587	1	1.04286	64.2486	Middle	North	North G	114	87	1013	23491	2927568	58577	T2e			XX	too young	neonate	primary	B114.D.1	middle occupation	southeast platform
cch126-cch312	cch126	cch312	Unrelated	Case B1i	one of the ind imputed	-0.0023	21154	Unrelated	0	20266	Unrelated	-0.0061	65705	Unrelated	NA	0.1281	622	0.0777	560	0.157	0.843	0.0042	37.41	40316	0.2776	0.7224	0.037	7.51	1475	19472	0.04244	1.84387	Middle	North	North G	128	40	3661	333713	H			XX	female?	young adult	primary disturbed	B128.3	middle occupation	northwest platform	5659	1	0.38742	19.5648	Middle	South	South M	92	208	1119	9201	1417459	39264	K1a7			XX	too young	infant	secondary
cch126-cch314	cch126	cch314	Unrelated	Case B1i	one of the ind imputed	0.0264	8704	Unrelated	0.0001	8428	Unrelated	0.0005	65705	Unrelated	NA	-0.0395	118	0	104	0.1638	0.8362	0.0062	26.38	16807	0.2394	0.7606	0.0412	5.82	325	19472	0.04244	1.84387	Middle	North	North G	128	40	3661	333713	H			XX	female?	young adult	primary disturbed	B128.3	middle occupation	northwest platform	10109	1	0.1377	9.8939	Late	North	North H	45	238	1430	4358	241894	73407	N1a1a1b	J-Z6050	J2a1	XY	too young	prenatal	primary	B45.B	occupation	sideroom
cch126-cch318	cch126	cch318	Unrelated	Case B1i	one of the ind imputed	0.0157	8616	Unrelated	0.0046	8300	Unrelated	0.0041	65705	Unrelated	NA	-0.0498	123	0	118	0.162	0.838	0.0064	25.34	16579	0.3083	0.6917	0.0618	4.99	311	19472	0.04244	1.84387	Middle	North	North G	128	40	3661	333713	H			XX	female?	young adult	primary disturbed	B128.3	middle occupation	northwest platform	13395	1	0.13779	7.26109	Late	South	South R	56	123	2517	3313	254599	70750	K1a18	T-L131	T1a2	XY	too young	prenatal	primary	B56.1	construction	southwest corner
cch126-cch3208	cch126	cch3208	Unrelated	Case B1i	one of the ind imputed	0.0267	52814	Unrelated	0.0131	50740	Unrelated	0.0005	65705	Unrelated	NA	-0.0028	940	0	868	0.1664	0.8336	0.0031	53.85	100433	0.2724	0.7276	0.0242	11.24	2436	19472	0.04244	1.84387	Middle	North	North G	128	40	3661	333713	H			XX	female?	young adult	primary disturbed	B128.3	middle occupation	northwest platform	1938_1982	1	1.40027	49.8527	Middle	North	North G	1	71	38_36-47-202	21387	2481255	701059	U3b	T-FGC37316	T1a3	XY	too young	child	primary disturbed_primary distrubed loose	B1.2B_NA	early occupation_NA	northwest platform_NA
cch126-cch322	cch126	cch322	Third Degree	Case A1i	no	0.0491	1592	Third Degree	0.0339	1526	Third Degree	NA	NA	NA	NA	0.0175	23	0	19	0.1875	0.8125	0.0149	12.6	3077	0.3848	0.6152	0.2072	1.86	64	19472	0.04244	1.84387	Middle	North	North G	128	40	3661	333713	H			XX	female?	young adult	primary disturbed	B128.3	middle occupation	northwest platform	16601	1	0.02445	0.89559	Middle	North	North G	49	100	4011	495	53935	20917	T2+16189!			XY	too young	child	primary	B49.5b	middle occupation	northeast platform
cch126-cch326	cch126	cch326	Third Degree or Unrelated	Case A1ii	no	0.0633	2322	Third Degree	0.0278	2235	Unrelated	NA	NA	NA	NA	0.1276	37	0.1064	28	0.1785	0.8215	0.0122	14.68	4415	0.5034	0.4966	0.1831	2.75	90	19472	0.04244	1.84387	Middle	North	North G	128	40	3661	333713	H			XX	female?	young adult	primary disturbed	B128.3	middle occupation	northwest platform	16641	1	0.0348	1.58501	Middle	North	North G	49	100	4014	811	71861	20356	X2e	T-L206	T1	XY	too young	child	primary	B49.5a	middle occupation	northeast platform
cch126-cch329	cch126	cch329	NA	Case A2i	no	0.0772	231	Third Degree	0.014	210	Unrelated	NA	NA	NA	NA	-0.076	6	0.0141	4	0.1667	0.8333	0.0342	4.88	449	0.1357	0.8643	0.0672	2.02	12	19472	0.04244	1.84387	Middle	North	North G	128	40	3661	333713	H			XX	female?	young adult	primary disturbed	B128.3	middle occupation	northwest platform	8494	1	0.00368	0.1198	Middle	North	North G	114	87	1007	60	13736	405				XX	too young	infant	unknown	B114.D.1	late occupation	southeast platform
cch126-cch330	cch126	cch330	Unrelated	Case A1i	no	-0.026	1075	Unrelated	0	1049	Unrelated	NA	NA	NA	NA	0.2622	35	0.1289	26	0.1566	0.8434	0.0164	9.53	2160	0.2672	0.7328	0.0844	3.17	78	19472	0.04244	1.84387	Middle	North	North G	128	40	3661	333713	H			XX	female?	young adult	primary disturbed	B128.3	middle occupation	northwest platform	10829	1	0.01652	1.07128	Middle	South	South M	50	112	1710	525	72730	2876	K1a			XX	female	old adult	primary disturbed			north platform
cch126-cch331	cch126	cch331	Third Degree or Unrelated	Case A1ii	no	0.0176	2173	Unrelated	0.0315	2070	Third Degree	NA	NA	NA	NA	-0.0584	61	0.0645	53	0.1584	0.8416	0.013	12.18	4141	0.3226	0.6774	0.0748	4.31	173	19472	0.04244	1.84387	Middle	North	North G	128	40	3661	333713	H			XX	female?	young adult	primary disturbed	B128.3	middle occupation	northwest platform	1913	1	0.03443	1.06729	Middle	North	North G	1	183	35	565	130314	3361	U3b2			XX	too young	child	primary	B1.4	late occupation	northwest platform
cch126-cch332	cch126	cch332	Third Degree or Unrelated	Case A1ii	no	-0.0181	2276	Unrelated	0.0413	2152	Third Degree	NA	NA	NA	NA	-0.0989	47	0	48	0.1682	0.8318	0.0119	14.12	4490	0.2076	0.7924	0.0842	2.47	143	19472	0.04244	1.84387	Middle	North	North G	128	40	3661	333713	H			XX	female?	young adult	primary disturbed	B128.3	middle occupation	northwest platform	22621	1	0.03659	1.28396	Late	North	North H	129	74-75-76	7715	607	127708	3035	J2b1a+16311T!			XX	too young	child	primary	B129.2	occupation	south wall area
cch126-cch335	cch126	cch335	Second or Third Degree	Case A1ii	no	0.09	3025	Third Degree	0.098	2902	Second Degree	NA	NA	NA	NA	0.193	88	0.0814	81	0.1902	0.8098	0.0108	17.68	5681	0.2604	0.7396	0.0544	4.79	219	19472	0.04244	1.84387	Middle	North	North G	128	40	3661	333713	H			XX	female?	young adult	primary disturbed	B128.3	middle occupation	northwest platform	8584	1	0.04669	2.35271	Middle	North	North G	114	87	1012	1192	195388	6624	H			XX	female	middle adult	primary	B114.D.1	middle occupation	southeast platform
cch126-cch339	cch126	cch339	Unrelated	Case B1i	one of the ind imputed	0.0209	8078	Unrelated	0	7758	Unrelated	0.0107	65705	Unrelated	NA	0.0573	113	0.0207	107	0.1613	0.8387	0.0064	25.1	15443	0.259	0.741	0.0811	3.2	305	19472	0.04244	1.84387	Middle	North	North G	128	40	3661	333713	H			XX	female?	young adult	primary disturbed	B128.3	middle occupation	northwest platform	2510	1	0.13011	4.01949	Middle	North	North G	1	71	210	2230	288495	95446	X2b	J-Z27766	J2a1a2b2a2a	XY	too young	infant	primary disturbed	B1.1B/B1.2B	construction/early occupation	north wall of main room
cch126-cch340	cch126	cch340	Unrelated	Case A1i	no	-0.0206	2231	Unrelated	0.0057	2147	Unrelated	NA	NA	NA	NA	-0.1702	80	0	73	0.1532	0.8468	0.012	12.76	4276	0.2537	0.7463	0.0602	4.22	185	19472	0.04244	1.84387	Middle	North	North G	128	40	3661	333713	H			XX	female?	young adult	primary disturbed	B128.3	middle occupation	northwest platform	14165	1	0.03364	1.77392	Late	North	North H	88	309	2562	680	94343	1769	N1a1a			XX	too young	neonate	unknown	B88.B	occupation	sideroom (southwest corner)
cch126-cch3418	cch126	cch3418	Unrelated	Case B1i	one of the ind imputed	0.008	42288	Unrelated	0.0103	40563	Unrelated	0.006	65705	Unrelated	NA	-0.0037	714	0	655	0.1648	0.8352	0.0034	48.83	80469	0.2992	0.7008	0.0427	7	1851	19472	0.04244	1.84387	Middle	North	North G	128	40	3661	333713	H			XX	female?	young adult	primary disturbed	B128.3	middle occupation	northwest platform	1926_2141	1	0.96425	26.1578	Middle	North	North G	1	71	38_207	10709	1616534	415957	T2e	H-Z19072	H2a	XY	too young	child_infant	primary distrubed_primary	B1.2B	early occupation	northwest platform
cch126-cch344	cch126	cch344	Third Degree	Case A1i	no	0.0508	3499	Third Degree	0.0349	3360	Third Degree	NA	NA	NA	NA	0.0108	62	0	49	0.1794	0.8206	0.0098	18.36	6724	0.1622	0.8378	0.0706	2.3	139	19472	0.04244	1.84387	Middle	North	North G	128	40	3661	333713	H			XX	female?	young adult	primary disturbed	B128.3	middle occupation	northwest platform	10368	1	0.05198	3.56032	Late	North	North H	58	258	2028	1462	99758	41683	HV+16311!	J-M410	J2a	XY	too young	neonate	primary disturbed	B58.B	occupation	sideroom
cch126-cch346	cch126	cch346	Third Degree	Case A1i	no	0.0602	3445	Third Degree	0.0343	3334	Third Degree	NA	NA	NA	NA	0.2827	99	0.2536	85	0.1715	0.8285	0.0095	18	6613	0.3558	0.6442	0.07	5.08	247	19472	0.04244	1.84387	Middle	North	North G	128	40	3661	333713	H			XX	female?	young adult	primary disturbed	B128.3	middle occupation	northwest platform	22618	1	0.05578	2.22934	Late	North	North H	129	74-75-76	7713	1215	215431	5386	T2+16189!			XX	too young	infant	primary disturbed	B129.2	occupation	north wall area
cch126-cch361	cch126	cch361	Third Degree	Case A1i	no	0.0914	1775	Third Degree	0.0456	1656	Third Degree	NA	NA	NA	NA	-0.0088	32	0	25	0.1662	0.8338	0.0137	12.13	3457	0.3194	0.6806	0.1908	1.67	73	19472	0.04244	1.84387	Middle	North	North G	128	40	3661	333713	H			XX	female?	young adult	primary disturbed	B128.3	middle occupation	northwest platform	2195	1	0.02837	0.72949	Middle	North	North G	1	71	204	367	60526	18280	X2b	G-P287	G2	XY	too young	child	primary disturbed	B1.2B	early occupation	northwest platform
cch126-cch370	cch126	cch370	NA	Case A2i	no	-0.0784	106	Unrelated	0	97	Unrelated	NA	NA	NA	NA	-0.2912	5	0	5	0.1	0.9	0.0551	1.81	185	-0.0018	1.0018	0.2005	-0.01	6	19472	0.04244	1.84387	Middle	North	North G	128	40	3661	333713	H			XX	female?	young adult	primary disturbed	B128.3	middle occupation	northwest platform	11621	1	0.00171	0.028	Late	South	South S	44	120	1310	26	7921	268	U2e1			XX	too young	child	tertiary
cch126-cch376	cch126	cch376	Unrelated	Case B1i	one of the ind imputed	0.0177	23745	Unrelated	0	22838	Unrelated	0.0081	65705	Unrelated	NA	0.0965	343	0	318	0.1625	0.8375	0.004	40.55	44980	0.2264	0.7736	0.0331	6.84	891	19472	0.04244	1.84387	Middle	North	North G	128	40	3661	333713	H			XX	female?	young adult	primary disturbed	B128.3	middle occupation	northwest platform	3529	1	0.4268	20.6235	Middle	North	North G	3	86		9692	834871	265866	U3b2	G-PF3148	G2a2a1	XY	too young	adolescent	tertiary
cch126-cch463	cch126	cch463	Unrelated	Case B1ii	one of the ind imputed	0.0421	11092	Third Degree	0.0042	10757	Unrelated	0.0073	65705	Unrelated	NA	0.1309	312	0.0476	275	0.1682	0.8318	0.0055	30.54	21607	0.2898	0.7102	0.0316	9.17	808	19472	0.04244	1.84387	Middle	North	North G	128	40	3661	333713	H			XX	female?	young adult	primary disturbed	B128.3	middle occupation	northwest platform	19448	1	0.18785	8.29296	Late	North	North H	129	77	3630	4407	737268	20717	T2			XX	indeterminate	adult	secondary	B129.2	occupation	east platform
cch126-cch466	cch126	cch466	Third Degree or Unrelated	Case A1ii	no	0.0373	4493	Third Degree	0.0254	4287	Unrelated	NA	NA	NA	NA	-0.2227	66	0	62	0.1766	0.8234	0.0088	20	8641	0.186	0.814	0.0657	2.83	154	19472	0.04244	1.84387	Middle	North	North G	128	40	3661	333713	H			XX	female?	young adult	primary disturbed	B128.3	middle occupation	northwest platform	8113	1	0.05854	3.06235	Middle	North	North G	3	86	644	1593	150137	38559	K1a4	T-L208	T1a1a	XY	male?	adolescent	primary disturbed	B3.4a	middle (earlier third house rebuild)	north platform
cch126-cch471	cch126	cch471	Third Degree	Case B1i	one of the ind imputed	0.0854	11320	Third Degree	0.0542	10947	Third Degree	0.063	65705	Third Degree	NA	0.4653	163	0.4534	150	0.1761	0.8239	0.006	29.22	21707	0.3789	0.6211	0.0674	5.62	407	19472	0.04244	1.84387	Middle	North	North G	128	40	3661	333713	H			XX	female?	young adult	primary disturbed	B128.3	middle occupation	northwest platform	19499	1	0.1841	8.77754	Middle	North	North G	128	40	3665	4367	421902	131409	H	C-Y83490	C1a2b	XY	indeterminate	adult	primary disturbed	B128.2	early occupation	northwest platform
cch126-cch476	cch126	cch476	Third Degree or Unrelated	Case A1ii	no	0.0332	1454	Third Degree	0	1377	Unrelated	NA	NA	NA	NA	0.0585	24	0.1039	15	0.1567	0.8433	0.0151	10.4	2796	0.1889	0.8111	0.0994	1.9	52	19472	0.04244	1.84387	Middle	North	North G	128	40	3661	333713	H			XX	female?	young adult	primary disturbed	B128.3	middle occupation	northwest platform	19449	1	0.02164	1.23031	Late	North	North H	129	77	3684	540	44196	12496	T2	C-V86	C1a2	XY	too young	child	secondary	B129.2	occupation	east platform
cch126-cch477	cch126	cch477	Unrelated	Case B1ii	one of the ind imputed	0.0364	6925	Third Degree	0.0137	6734	Unrelated	0.017	65705	Unrelated	NA	0.0731	101	0.0029	100	0.1739	0.8261	0.007	24.89	13260	0.2517	0.7483	0.0518	4.86	283	19472	0.04244	1.84387	Middle	North	North G	128	40	3661	333713	H			XX	female?	young adult	primary disturbed	B128.3	middle occupation	northwest platform	11739	2?	0.11284	3.81417	Final	TP	TPQ-R	NA	411	1912	1911	235969	100217	K1b1	J-PF4610	J2a1	XY	possible male	middle adult
cch126-cch483	cch126	cch483	NA	Case A2i	no	0.0823	101	Third Degree	0	101	Unrelated	NA	NA	NA	NA	0.193	4	0.1252	4	0.1882	0.8118	0.0517	3.64	198	0.2031	0.7969	0.2465	0.82	4	19472	0.04244	1.84387	Middle	North	North G	128	40	3661	333713	H			XX	female?	young adult	primary disturbed	B128.3	middle occupation	northwest platform	1489	1	0.00138	0.08528	Middle	North	North G	1	71	31	40	5740	171				XX	female?	adult	secondary	B1.2C	middle occupation	north platform
cch126-cch495	cch126	cch495	Third Degree or Unrelated	Case A1ii	no	0.023	2106	Unrelated	0.0523	2015	Third Degree	NA	NA	NA	NA	0.0218	66	0	57	0.1651	0.8349	0.0132	12.51	4077	0.1735	0.8265	0.065	2.67	146	19472	0.04244	1.84387	Middle	North	North G	128	40	3661	333713	H			XX	female?	young adult	primary disturbed	B128.3	middle occupation	northwest platform	19224	1	0.03454	1.27624	Middle	South	South O	97	365	3458	817	165135	6201	U8b			XX	female	young adult	primary	B97.B	abandonment	southeast corner
cch126-cch497	cch126	cch497	NA	Case A2i	no	-0.0298	57	Unrelated	0	56	Unrelated	NA	NA	NA	NA	0.193	4	0.3406	4	0.1701	0.8299	0.0676	2.52	137	0.4257	0.5743	0.3242	1.31	6	19472	0.04244	1.84387	Middle	North	North G	128	40	3661	333713	H			XX	female?	young adult	primary disturbed	B128.3	middle occupation	northwest platform	21700	1	0.0011	0.04798	Middle	South	South O	80	135	7404	25	3126	1335				XY	too young	child	primary	B80.2.5	late occupation	northeast platform
cch126-cch502	cch126	cch502	NA	Case A2i	no	0.1113	73	Second Degree	0.1501	69	Second Degree	NA	NA	NA	NA	-0.076	3	0	3	0.1912	0.8088	0.0662	2.89	150	1.0335	-0.0335	1.305	0.79	7	19472	0.04244	1.84387	Middle	North	North G	128	40	3661	333713	H			XX	female?	young adult	primary disturbed	B128.3	middle occupation	northwest platform	20034	1	0.00112	0.0382	Middle	South	South O	80	135	7400	30	3008	1122	T2+16189!			XY	too young	child	primary	B80.2.5	late occupation	northwest platform
cch126-cch505	cch126	cch505	Unrelated	Case B1ii	one of the ind imputed	0.0693	10460	Third Degree	0.0338	10117	Third Degree	0.0159	65705	Unrelated	NA	0.3113	150	0.156	139	0.177	0.823	0.0057	31.23	20118	0.3097	0.6903	0.0516	6	390	19472	0.04244	1.84387	Middle	North	North G	128	40	3661	333713	H			XX	female?	young adult	primary disturbed	B128.3	middle occupation	northwest platform	19154	1	0.17249	6.87525	Middle	South	South O	80	135	7419	4429	455463	160148	K1a7	C-Y83490	C1a2b	XY	male	young adult	primary disturbed loose
cch126-cch508	cch126	cch508	Unrelated	Case A1i	no	0.0049	1630	Unrelated	0.0262	1572	Unrelated	NA	NA	NA	NA	-0.3835	21	0	23	0.1588	0.8412	0.0135	11.78	3235	0.2251	0.7749	0.1066	2.11	60	19472	0.04244	1.84387	Middle	North	North G	128	40	3661	333713	H			XX	female?	young adult	primary disturbed	B128.3	middle occupation	northwest platform	19159	1	0.02527	1.25059	Middle	South	South O	80	135	7420	689	59495	33408	T	J-M410	J2a	XY	too young	adolescent	primary disturbed	B80.2.2	early occupation	northwest platform
cch126-cch510	cch126	cch510	Unrelated	Case B1ii	one of the ind imputed	0.0648	25893	Third Degree	0.0396	24876	Third Degree	0.025	65705	Unrelated	NA	0.1087	402	0.1638	367	0.1788	0.8212	0.004	44.18	49832	0.2995	0.7005	0.0441	6.79	946	19472	0.04244	1.84387	Middle	North	North G	128	40	3661	333713	H			XX	female?	young adult	primary disturbed	B128.3	middle occupation	northwest platform	20036	1	0.49691	27.3674	Middle	South	South O	80	135	7400	15106	1261338	427726	U3b2	H-Y19962	H2c1a	XY	too young	child	primary disturbed loose
cch126-cch531	cch126	cch531	Third Degree or Unrelated	Case A1ii	no	0.0013	1457	Unrelated	0.0331	1407	Third Degree	NA	NA	NA	NA	0.1392	30	0	25	0.1663	0.8337	0.015	11.12	2805	0.2048	0.7952	0.0698	2.93	90	19472	0.04244	1.84387	Middle	North	North G	128	40	3661	333713	H			XX	female?	young adult	primary disturbed	B128.3	middle occupation	northwest platform	5750	1	0.02221	1.44197	Middle	South	South M	91	203	1065	685	78885	2145	T2c			XX	female?	middle adult	primary
cch126-cch548	cch126	cch548	NA	Case A2i	no	-0.0031	77	Unrelated	0.0971	67	Second Degree	NA	NA	NA	NA	NA	NA	-1	-1	0.1961	0.8039	0.0772	2.54	132	0	1	-1	0	-1	19472	0.04244	1.84387	Middle	North	North G	128	40	3661	333713	H			XX	female?	young adult	primary disturbed	B128.3	middle occupation	northwest platform	11665	1	0.00105	0.06603	Late	South	South S	44	120	2052	31	3721	108	U8c			XX	female	young adult	primary disturbed	B44.3	middle occupation	east platform
cch126-cth006	cch126	cth006	Third Degree or Unrelated	Case A1ii	no	0.035	4223	Third Degree	0.0031	4057	Unrelated	NA	NA	NA	NA	0.2017	93	0.0939	91	0.1586	0.8414	0.0085	18.68	8230	0.3158	0.6842	0.0555	5.69	276	19472	0.04244	1.84387	Middle	North	North G	128	40	3661	333713	H			XX	female?	young adult	primary disturbed	B128.3	middle occupation	northwest platform	30006	1	0.07376	47.734	Middle	North	North G	114	87	7615	22584	948388	84423	K1a4			XX	too young	infant	primary	B114.B.2	late occupation	south wall
cch126-cth217	cch126	cth217	Third Degree	Case A1i	no	0.082	1087	Third Degree	0.0559	1063	Third Degree	NA	NA	NA	NA	0.1392	30	0	28	0.1745	0.8255	0.0191	9.15	2060	0.2299	0.7701	0.0798	2.88	82	19472	0.04244	1.84387	Middle	North	North G	128	40	3661	333713	H			XX	female?	young adult	primary disturbed	B128.3	middle occupation	northwest platform	20217	1	0.0162	3.96463	Late	TPC	TPC Post-Chalcolithic	NA	484	3931	1336	57643	1951	H4a1			XX	too young	child	primary disturbed loose
cch126-cth728	cch126	cth728	Third Degree	Case A1i	no	0.0546	1562	Third Degree	0.0334	1498	Third Degree	NA	NA	NA	NA	0.2208	29	0.0506	24	0.1537	0.8463	0.0138	11.15	2989	0.307	0.693	0.1063	2.89	86	19472	0.04244	1.84387	Middle	North	North G	128	40	3661	333713	H			XX	female?	young adult	primary disturbed	B128.3	middle occupation	northwest platform	2728	1	0.02216	3.92842	Middle	South	South M	50	112	258	1471	76846	2355	K1a4			XX	too young	infant	primary	B50.2	occupation	east platform
cch126-cth739	cch126	cth739	Unrelated	Case B1ii	one of the ind imputed	0.0487	11156	Third Degree	0.0136	10662	Unrelated	0.0052	65705	Unrelated	NA	0.0286	329	0	297	0.1633	0.8367	0.0053	30.55	21529	0.3093	0.6907	0.049	6.32	809	19472	0.04244	1.84387	Middle	North	North G	128	40	3661	333713	H			XX	female?	young adult	primary disturbed	B128.3	middle occupation	northwest platform	11739	1?	0.20123	58.1204	Final	TP	TPQ-R	NA	411	1912	31454	2645421	230080				XX	possible male	middle adult	primary disturbed
cch126-cth747	cch126	cth747	Unrelated	Case B1ii	one of the ind imputed	0.0349	5890	Third Degree	0.0016	5588	Unrelated	0.0014	65705	Unrelated	NA	0.0084	153	0.1364	126	0.1581	0.8419	0.0072	21.91	11405	0.2947	0.7053	0.0605	4.87	338	19472	0.04244	1.84387	Middle	North	North G	128	40	3661	333713	H			XX	female?	young adult	primary disturbed	B128.3	middle occupation	northwest platform	5747	1	0.10454	50.7706	Middle	South	South M	91	203	1064	23094	941753	74078	T2c1+146T!			XX?	too young	infant	primary
cch126-cth842	cch126	cth842	Third Degree or Unrelated	Case A1ii	no	0.0742	5129	Third Degree	0.0204	4939	Unrelated	NA	NA	NA	NA	0.0493	146	0	124	0.1698	0.8302	0.0085	20.01	9968	0.2015	0.7985	0.0393	5.13	345	19472	0.04244	1.84387	Middle	North	North G	128	40	3661	333713	H			XX	female?	young adult	primary disturbed	B128.3	middle occupation	northwest platform	2842	1	0.08641	31.0494	Middle	South	South M	50	112	274	15966	1114100	91804	K1a+195T!			XX	too young	infant	primary disturbed	B50.2	occupation	east platform
cch126-pch034	cch126	pch034	Unrelated	Case A1i	no	0.0266	5421	Unrelated	0	5274	Unrelated	NA	NA	NA	NA	0.0724	174	0	154	0.1612	0.8388	0.0076	21.24	10542	0.2729	0.7271	0.0383	7.13	409	19472	0.04244	1.84387	Middle	North	North G	128	40	3661	333713	H			XX	female?	young adult	primary disturbed	B128.3	middle occupation	northwest platform	21981	1	0.08919	3.8094	Middle	South	South N	89	379	8153	1997	337573	9015	K1a17			XX	too young	infant	primary disturbed	B89.B.15	occupation	north platform
cch126-pch038	cch126	pch038	NA	Case A2i	no	0.0621	336	Third Degree	0.1178	340	Second Degree	NA	NA	NA	NA	0.5965	8	0.0862	5	0.1811	0.8189	0.0296	6.11	723	0.1356	0.8644	0.0606	2.24	14	19472	0.04244	1.84387	Middle	North	North G	128	40	3661	333713	H			XX	female?	young adult	primary disturbed	B128.3	middle occupation	northwest platform	31615	1	0.00598	0.24679	Middle	South	South N	89	565	8008	175	16611	5956	K1a	C-V86	C1a2	XY	too young	child	primary	B89.B.1/Sp565.1	occupation	sideroom (north annex)
cch127-cch129	cch127	cch129	Unrelated	Case B1i	one of the ind imputed	-0.0089	5916	Unrelated	0	5754	Unrelated	0.0033	55497	Unrelated	NA	-0.1257	195	0	171	0.1617	0.8383	0.0069	23.48	11451	0.2075	0.7925	0.0485	4.28	486	6681	0.02985	1.08456	Middle	North	North G	3	86	648	452931	K1			XX	too young	child	primary	B3.3	early (second house rebuild)	central floor	14818	1	0.11971	22.1482	Late	South	South Q	53	272	4076	12160	575889	24440	T2			XX	too young	infant	primary	B53.2	occupation	sideroom
cch127-cch130	cch127	cch130	Unrelated	Case B1i	one of the ind imputed	0.0063	5935	Unrelated	0.0106	5784	Unrelated	-0.0052	55497	Unrelated	NA	0.1106	98	0.1381	90	0.1561	0.8439	0.0075	20.82	11592	0.3477	0.6523	0.1042	3.34	239	6681	0.02985	1.08456	Middle	North	North G	3	86	648	452931	K1			XX	too young	child	primary	B3.3	early (second house rebuild)	central floor	4328	1	0.10815	7.03259	Early	South	South L	6	163	442	3014	208704	79793	N1a1a1b	C-Y83490	C1a2b	XY	too young	prenatal	primary	B6.2/Sp163.2	middle occupation	central floor
cch127-cch131	cch127	cch131	Unrelated	Case B1i	one of the ind imputed	-0.0218	6304	Unrelated	0.0001	6148	Unrelated	-0.0088	55497	Unrelated	NA	-0.0401	90	0	73	0.1636	0.8364	0.0074	22.02	12016	0.3562	0.6438	0.0776	4.59	222	6681	0.02985	1.08456	Middle	North	North G	3	86	648	452931	K1			XX	too young	child	primary	B3.3	early (second house rebuild)	central floor	1922	1	0.11268	2.96668	Middle	North	North G	1	71	38	988	165177	49818	U3b2	T-FGC37316	T1a3	XY	too young	child	primary disturbed	B1.2B	early occupation	northwest platform
cch127-cch133	cch127	cch133	Unrelated	Case B1i	one of the ind imputed	-0.002	6136	Unrelated	0	5907	Unrelated	-0.0008	55497	Unrelated	NA	0.1084	105	0	91	0.1571	0.8429	0.0072	21.93	11792	0.3215	0.6785	0.0777	4.14	243	6681	0.02985	1.08456	Middle	North	North G	3	86	648	452931	K1			XX	too young	child	primary	B3.3	early (second house rebuild)	central floor	10330	1	0.11798	12.074	Late	North	North H	57	269	1585	6002	230700	58728	U8b1a2+16311T!	H-Y19966	H2	XY	too young	neonate	primary	B.57.B	occupation	sideroom
cch127-cch134	cch127	cch134	Third Degree or Unrelated	Case A1ii	no	-0.0009	1139	Unrelated	0.0763	1090	Third Degree	NA	NA	NA	NA	-0.076	15	0	11	0.1629	0.8371	0.018	9.05	2180	0.0572	0.9428	0.0598	0.96	41	6681	0.02985	1.08456	Middle	North	North G	3	86	648	452931	K1			XX	too young	child	primary	B3.3	early (second house rebuild)	central floor	11973	1	0.01988	2.60088	Late	North	North I	54	264	2159	1052	33679	10732				XY	too young	neonate	primary disturbed	B54.2	occupation	sideroom
cch127-cch135	cch127	cch135	Unrelated	Case B1i	one of the ind imputed	-0.0157	6558	Unrelated	0	6297	Unrelated	-0.0033	55497	Unrelated	NA	0.0417	192	0	179	0.1516	0.8484	0.007	21.65	12572	0.2465	0.7535	0.0476	5.18	475	6681	0.02985	1.08456	Middle	North	North G	3	86	648	452931	K1			XX	too young	child	primary	B3.3	early (second house rebuild)	central floor	17063	1	0.12585	14.7974	Late	South	South P	75	328	5004	6737	424571	10078	N1a1a1			XX	too young	neonate	primary	B75.2	early occupation	south area near oven
cch127-cch136	cch127	cch136	Unrelated	Case A1i	no	-0.0338	1796	Unrelated	0.0088	1759	Unrelated	NA	NA	NA	NA	0.0707	66	0.0567	56	0.1423	0.8577	0.0134	10.63	3461	0.2327	0.7673	0.0738	3.15	142	6681	0.02985	1.08456	Middle	North	North G	3	86	648	452931	K1			XX	too young	child	primary	B3.3	early (second house rebuild)	central floor	12542	1	0.03136	1.77319	Late	South	South Q	53	272	1536	667	95894	2196	U3			XX	too young	neonate	primary	B53.2	occupation	sideroom
cch127-cch139	cch127	cch139	Unrelated	Case A1i	no	-0.0188	2717	Unrelated	0.0169	2601	Unrelated	NA	NA	NA	NA	0.2127	41	0	37	0.1525	0.8475	0.0112	13.63	5274	0.2203	0.7797	0.0937	2.35	97	6681	0.02985	1.08456	Middle	North	North G	3	86	648	452931	K1			XX	too young	child	primary	B3.3	early (second house rebuild)	central floor	4927	1	0.04926	3.1134	Early	South	South L	6	173	537	1419	97365	45764	N1a1a1b	J-Z6055	J2a1a2b	XY	too young	neonate	primary	B6.2/Sp173.3	middle occupation	sideroom
cch127-cch140	cch127	cch140	Unrelated	Case B1i	one of the ind imputed	-0.0548	6189	Unrelated	0	6057	Unrelated	-0.0016	55497	Unrelated	NA	-0.0706	199	0	198	0.1551	0.8449	0.0075	20.59	12030	0.3139	0.6861	0.0518	6.06	513	6681	0.02985	1.08456	Middle	North	North G	3	86	648	452931	K1			XX	too young	child	primary	B3.3	early (second house rebuild)	central floor	4424	1	0.12167	3.92112	Early	South	South L	6	163	475	2229	541788	19004	N1a1a1b			XX	too young	infant	primary	B6.2/Sp163.1	early occupation	east wall
cch127-cch142	cch127	cch142	Third Degree or Unrelated	Case A1ii	no	-0.0218	2818	Unrelated	0.0454	2722	Third Degree	NA	NA	NA	NA	-0.1023	41	0	41	0.1733	0.8268	0.0113	15.27	5430	0.2121	0.7879	0.0793	2.67	108	6681	0.02985	1.08456	Middle	North	North G	3	86	648	452931	K1			XX	too young	child	primary	B3.3	early (second house rebuild)	central floor	17939	1	0.0495	2.22621	Middle	North	North G	49	100	4028	956	88265	41728	X2e	G-PF3148	G2a2a1	XY	too young	infant	primary	B49.2a	early occupation	northwest platform
cch127-cch144	cch127	cch144	Unrelated	Case B1i	one of the ind imputed	-0.0233	15029	Unrelated	0.0061	14365	Unrelated	-0.0167	55497	Unrelated	NA	0.11	243	0.1355	220	0.1552	0.8448	0.0048	32.19	28290	0.2756	0.7244	0.0319	8.63	569	6681	0.02985	1.08456	Middle	North	North G	3	86	648	452931	K1			XX	too young	child	primary	B3.3	early (second house rebuild)	central floor	5357	1	0.30885	13.314	Early	South	South K	17	170	576	6754	624304	162159	N1a1a1b	C-Y83490	C1a2b	XY	too young	infant	primary	B17.D	late occupation	east wall
cch127-cch146	cch127	cch146	Unrelated	Case B1i	one of the ind imputed	-0.0051	5628	Unrelated	0.0025	5481	Unrelated	0.0076	55497	Unrelated	NA	-0.0175	92	0	82	0.1625	0.8375	0.0078	20.97	10718	0.2839	0.7161	0.0814	3.49	215	6681	0.02985	1.08456	Middle	North	North G	3	86	648	452931	K1			XX	too young	child	primary	B3.3	early (second house rebuild)	central floor	10112	1	0.10503	6.24341	Late	North	North H	45	238	1428	2636	180881	51542	T2b	H-Y19966	H2	XY	too young	neonate	primary	B45.B	occupation	sideroom
cch127-cch148	cch127	cch148	Unrelated	Case A1i	no	-0.0279	2708	Unrelated	0.0012	2603	Unrelated	NA	NA	NA	NA	0.0961	50	0.0419	46	0.1537	0.8463	0.0101	15.27	5164	0.2734	0.7266	0.0732	3.74	127	6681	0.02985	1.08456	Middle	North	North G	3	86	648	452931	K1			XX	too young	child	primary	B3.3	early (second house rebuild)	central floor	10370	1	0.04646	3.1029	Late	North	North H	58	258	2020	1419	95876	3012	HV+16311!			X0	too young	neonate	primary	B58.B	occupation	sideroom
cch127-cch151	cch127	cch151	Unrelated	Case B1i	one of the ind imputed	-0.0099	32682	Unrelated	0.0035	31623	Unrelated	-0.0024	55497	Unrelated	NA	-0.0191	605	0.0143	551	0.1572	0.8428	0.0037	42.47	62130	0.2578	0.7422	0.036	7.17	1462	6681	0.02985	1.08456	Middle	North	North G	3	86	648	452931	K1			XX	too young	child	primary	B3.3	early (second house rebuild)	central floor	10388	1	0.82056	33.3678	Late	North	North I	NA	279	2031	12987	1320720	425833	J2b1a+16311	G-PF3148	G2a2a1	XY	too young	neonate	primary
cch127-cch152	cch127	cch152	Unrelated	Case B1i	one of the ind imputed	-0.0043	7048	Unrelated	0.011	6763	Unrelated	-0.0022	55497	Unrelated	NA	0.1699	105	0	88	0.1592	0.8408	0.0068	23.46	13418	0.3561	0.6439	0.069	5.16	262	6681	0.02985	1.08456	Middle	North	North G	3	86	648	452931	K1			XX	too young	child	primary	B3.3	early (second house rebuild)	central floor	1916	1	0.12789	4.21082	Middle	North	North G	1	71	41	1736	222978	93504	U3b2	J-M410	J2a	XY	too young	infant	primary	B1.2C	middle occupation	northwest platform
cch127-cch153	cch127	cch153	Unrelated	Case B1i	one of the ind imputed	-0.0173	37453	Unrelated	0.0122	35961	Unrelated	-0.0134	55497	Unrelated	NA	-0.1098	669	0	619	0.1616	0.8384	0.0035	46.45	71080	0.2583	0.7417	0.028	9.23	1734	6681	0.02985	1.08456	Middle	North	North G	3	86	648	452931	K1			XX	too young	child	primary	B3.3	early (second house rebuild)	central floor	10527	1	1.05634	63.2923	Early	South	South L	43	236	1859	28805	1978595	724319	T2e	J-Z27766	J2a1a2b2a2a	XY	too young	prenatal	primary	B43.2.2/2.3	middle occupation	west platform
cch127-cch154	cch127	cch154	NA	Case A2i	no	-0.0412	813	Unrelated	0	797	Unrelated	NA	NA	NA	NA	0.5696	15	1	12	0.1412	0.8588	0.0206	6.86	1538	0.3747	0.6253	0.0933	4.02	32	6681	0.02985	1.08456	Middle	North	North G	3	86	648	452931	K1			XX	too young	child	primary	B3.3	early (second house rebuild)	central floor	23469	1	0.01558	1.77844	Middle	North	North G	52	94	8508	1009	40057	16041	U3b2			XY	too young	prenatal	primary	B52.2	early occupation	northwest platform
cch127-cch155	cch127	cch155	Unrelated	Case A1i	no	-0.0351	2349	Unrelated	0.0227	2303	Unrelated	NA	NA	NA	NA	0.193	32	0.5438	34	0.1598	0.8402	0.0119	13.48	4446	0.3541	0.6459	0.0865	4.09	96	6681	0.02985	1.08456	Middle	North	North G	3	86	648	452931	K1			XX	too young	child	primary	B3.3	early (second house rebuild)	central floor	2125	1	0.04304	2.43944	Middle	North	North G	1	71	47	1244	94917	29588	U3b2	C-Y83490	C1a2b	XY	too young	infant	primary disturbed	B1.2B	early occupation	northwest platform
cch127-cch156	cch127	cch156	NA	Case A2i	no	-0.0309	959	Unrelated	0.0449	932	Third Degree	NA	NA	NA	NA	-0.076	12	0.3493	13	0.1423	0.8577	0.0175	8.13	1846	0.4556	0.5444	0.3786	1.2	31	6681	0.02985	1.08456	Middle	North	North G	3	86	648	452931	K1			XX	too young	child	primary	B3.3	early (second house rebuild)	central floor	12570	1	0.01586	0.99928	Late	South	South Q	53	272	1540	394	29370	11263	U3			XY	too young	neonate	primary	B53.2	occupation	sideroom
cch127-cch157	cch127	cch157	NA	Case A2i	no	-0.0017	842	Unrelated	0.0565	834	Third Degree	NA	NA	NA	NA	0.0777	21	0.2915	24	0.1608	0.8392	0.0198	8.12	1593	0.3347	0.6653	0.11	3.04	58	6681	0.02985	1.08456	Middle	North	North G	3	86	648	452931	K1			XX	too young	child	primary	B3.3	early (second house rebuild)	central floor	16210	1	0.01465	0.98334	Late	South	South Q	NA	144	2633	419	46427	1013	K1a			XX	too young	neonate	primary disturbed
cch127-cch158	cch127	cch158	Unrelated	Case A1i	no	-0.0022	3095	Unrelated	0.0071	2982	Unrelated	NA	NA	NA	NA	-0.2105	40	0	29	0.1606	0.8394	0.0106	15.15	5958	0.2204	0.7796	0.0684	3.22	117	6681	0.02985	1.08456	Middle	North	North G	3	86	648	452931	K1			XX	too young	child	primary	B3.3	early (second house rebuild)	central floor	4438	1	0.05464	6.10942	Early	South	South L	6	163	487	2737	106426	37949	N1a1a1b	C-Y83490	C1a2b	XY	too young	prenatal	primary	B6.2/Sp163.2	middle occupation	central floor
cch127-cch159	cch127	cch159	NA	Case A2i	no	-0.0499	256	Unrelated	0.1102	260	Second Degree	NA	NA	NA	NA	-0.2912	5	0.151	6	0.1716	0.8284	0.0363	4.73	499	0.5524	0.4476	0.2543	2.17	11	6681	0.02985	1.08456	Middle	North	North G	3	86	648	452931	K1			XX	too young	child	primary	B3.3	early (second house rebuild)	central floor	10391	1	0.00457	0.26519	Late	North	North H	58	258	2020	126	9586	3572				XY	too young	neonate	primary	B58.B	occupation	sideroom
cch127-cch160	cch127	cch160	Unrelated	Case A1i	no	-0.0062	1965	Unrelated	0.0069	1838	Unrelated	NA	NA	NA	NA	0.1004	61	0.1279	59	0.1516	0.8484	0.0133	11.42	3698	0.3535	0.6465	0.1031	3.43	145	6681	0.02985	1.08456	Middle	North	North G	3	86	648	452931	K1			XX	too young	child	primary	B3.3	early (second house rebuild)	central floor	5617	1	0.03694	1.12505		South	Unknown	NA	387	1106	574	137009	3658				XX	too young	child	primary
cch127-cch161	cch127	cch161	Unrelated	Case A1i	no	-0.0482	2797	Unrelated	0.0142	2708	Unrelated	NA	NA	NA	NA	-0.0413	31	0.0968	29	0.153	0.847	0.0109	14.05	5389	0.2597	0.7403	0.1087	2.39	91	6681	0.02985	1.08456	Middle	North	North G	3	86	648	452931	K1			XX	too young	child	primary	B3.3	early (second house rebuild)	central floor	4427	1	0.0486	4.27051	Early	South	South L	6	163	476	2009	101992	57131	N1a1a1b			XY	too young	neonate	primary	B6.2/Sp163.2	middle occupation	west wall (near sw platform)
cch127-cch162	cch127	cch162	Unrelated	Case B1i	one of the ind imputed	0.0053	6830	Unrelated	0.0103	6611	Unrelated	0.0011	55497	Unrelated	NA	-0.1868	204	0.0002	181	0.1679	0.8321	0.0073	23.07	13149	0.254	0.746	0.0399	6.37	511	6681	0.02985	1.08456	Middle	North	North G	3	86	648	452931	K1			XX	too young	child	primary	B3.3	early (second house rebuild)	central floor	10335	1	0.12943	6.6281	Late	North	North H	57	269	1585	2916	427544	10001	K1a12a			XX	too young	neonate	primary disturbed	B.57.B	occupation	sideroom
cch127-cch163	cch127	cch163	Unrelated	Case B1i	one of the ind imputed	0.019	8598	Unrelated	0.01	8286	Unrelated	0.0013	55497	Unrelated	NA	0.0628	279	0.0498	246	0.1656	0.8344	0.0064	25.75	16733	0.2879	0.7121	0.0458	6.28	678	6681	0.02985	1.08456	Middle	North	North G	3	86	648	452931	K1			XX	too young	child	primary	B3.3	early (second house rebuild)	central floor	2017	1	0.17431	17.5409	Middle	South	South M	50	112	96	8939	674506	20759	T2			XX	too young	neonate	primary disturbed	B50.2	occupation	southeast corner
cch127-cch165	cch127	cch165	Unrelated	Case A1i	no	0.0027	3457	Unrelated	0.0111	3347	Unrelated	NA	NA	NA	NA	-0.0477	114	0	89	0.1611	0.8389	0.0099	16.22	6418	0.2812	0.7188	0.077	3.65	249	6681	0.02985	1.08456	Middle	North	North G	3	86	648	452931	K1			XX	too young	child	primary	B3.3	early (second house rebuild)	central floor	23231	1	0.06638	1.97845	Early	South	South K	17	170	8048	1152	286884	8870	H			XX	too young	infant	primary disturbed	B17.2.2	early occupation	central floor
cch127-cch170	cch127	cch170	Unrelated	Case B1i	one of the ind imputed	-0.0039	16793	Unrelated	0.0171	16314	Unrelated	-0.0169	55497	Unrelated	NA	-0.0387	519	0.0441	470	0.1645	0.8355	0.0051	32.47	32065	0.2784	0.7216	0.0346	8.05	1316	6681	0.02985	1.08456	Middle	North	North G	3	86	648	452931	K1			XX	too young	child	primary	B3.3	early (second house rebuild)	central floor	2199	1	0.36235	23.4563	Middle	North	North G	1	71	205	9785	1170467	35277	X2b			XX	too young	neonate	primary	B1.1B	construction	southwest corner
cch127-cch172	cch127	cch172	Third Degree or Unrelated	Case A1ii	no	0.0107	2414	Unrelated	0.0406	2305	Third Degree	NA	NA	NA	NA	0.3544	35	0.1613	28	0.1713	0.8287	0.0118	14.48	4558	0.2495	0.7505	0.0811	3.08	88	6681	0.02985	1.08456	Middle	North	North G	3	86	648	452931	K1			XX	too young	child	primary	B3.3	early (second house rebuild)	central floor	23234	1	0.04265	5.02728	Early	South	South K	17	170	8047	2544	93247	30771	H			XY	too young	neonate	primary	B17.1	construction	south area
cch127-cch173	cch127	cch173	Third Degree or Unrelated	Case A1ii	no	-0.0238	1204	Unrelated	0.0538	1162	Third Degree	NA	NA	NA	NA	0.0068	13	0.1597	10	0.1746	0.8254	0.0172	10.14	2327	0.2668	0.7332	0.0864	3.09	35	6681	0.02985	1.08456	Middle	North	North G	3	86	648	452931	K1			XX	too young	child	primary	B3.3	early (second house rebuild)	central floor	15839	31	0.02087	0.75466	Final	TP	TP O	NA	327		288	34134	15961				XY	too young	infant	secondary
cch127-cch174	cch127	cch174	Unrelated	Case B1i	one of the ind imputed	-0.0252	16890	Unrelated	0.0162	16206	Unrelated	-0.002	55497	Unrelated	NA	-0.074	544	0	485	0.1618	0.8382	0.0048	33.88	32237	0.2468	0.7532	0.0295	8.37	1334	6681	0.02985	1.08456	Middle	North	North G	3	86	648	452931	K1			XX	too young	child	primary	B3.3	early (second house rebuild)	central floor	13969	1	0.35535	16.7804	Late	IST	Unassigned	63	289	2325	7290	1107713	23615	J1c			XX	too young	neonate	primary
cch127-cch175	cch127	cch175	Unrelated	Case A1i	no	0.0111	4802	Unrelated	0.0001	4639	Unrelated	NA	NA	NA	NA	-0.0145	70	0	61	0.1457	0.8543	0.0083	17.58	9053	0.2436	0.7564	0.0584	4.17	183	6681	0.02985	1.08456	Middle	North	North G	3	86	648	452931	K1			XX	too young	child	primary	B3.3	early (second house rebuild)	central floor	10336	1	0.0899	12.8051	Late	North	North H	57	269	1585	6184	177563	48534	K1a12a	C-Y83490	C1a2b	XY	too young	neonate	primary disturbed	B.57.B	occupation	sideroom
cch127-cch176	cch127	cch176	Unrelated	Case A1i	no	-0.0171	5404	Unrelated	0.0001	5375	Unrelated	NA	NA	NA	NA	-0.0306	166	0	159	0.1563	0.8437	0.0077	20.23	10521	0.3173	0.6827	0.0538	5.9	415	6681	0.02985	1.08456	Middle	North	North G	3	86	648	452931	K1			XX	too young	child	primary	B3.3	early (second house rebuild)	central floor	4458	1	0.09699	3.49931	Early	South	South L	6	163	494	1883	439050	18641	N1a1			XX	too young	infant	primary	B6.2/Sp163.2	middle occupation	central floor
cch127-cch180	cch127	cch180	Third Degree or Unrelated	Case A1ii	no	0.0089	1889	Unrelated	0.036	1815	Third Degree	NA	NA	NA	NA	-0.1131	29	0	28	0.1664	0.8336	0.0124	13.45	3548	0.2919	0.7081	0.1256	2.33	66	6681	0.02985	1.08456	Middle	North	North G	3	86	648	452931	K1			XX	too young	child	primary	B3.3	early (second house rebuild)	central floor	22309	1	0.03215	2.16271	Early	South	South L	43	236	7802	889	58678	29970	T2e+152C!	G-PF3148	G2a2a1	XY	too young	prenatal	primary	B43.1	construction	north (platform?) area of main room
cch127-cch186	cch127	cch186	Unrelated	Case B1i	one of the ind imputed	-0.0014	11418	Unrelated	0.0089	10982	Unrelated	-0.0121	55497	Unrelated	NA	-0.1747	349	0	332	0.1587	0.8413	0.0054	29.28	21720	0.252	0.748	0.037	6.82	857	6681	0.02985	1.08456	Middle	North	North G	3	86	648	452931	K1			XX	too young	child	primary	B3.3	early (second house rebuild)	central floor	5480	1	0.27062	10.2627		South	Unknown	NA	392		6636	1254133	40023	T1a+152C!			XX	female	adult	unknown
cch127-cch188	cch127	cch188	NA	Case A2i	no	-0.2137	84	Unrelated	0	75	Unrelated	NA	NA	NA	NA	-0.614	4	0	2	0.1048	0.8952	0.0468	2.24	172	-0.126	1.126	0.2222	-0.57	6	6681	0.02985	1.08456	Middle	North	North G	3	86	648	452931	K1			XX	too young	child	primary	B3.3	early (second house rebuild)	central floor	20411	1	0.00153	0.03054	Middle	North	North G	128	40	3666	25	5980	171				XX	too young	child	primary	B128.4	late occupation	northwest platform
cch127-cch198	cch127	cch198	Unrelated	Case A1i	no	-0.0334	2855	Unrelated	0	2786	Unrelated	NA	NA	NA	NA	0.2127	41	0.0759	38	0.1609	0.8391	0.0109	14.7	5404	0.4531	0.5469	0.1257	3.61	103	6681	0.02985	1.08456	Middle	North	North G	3	86	648	452931	K1			XX	too young	child	primary	B3.3	early (second house rebuild)	central floor	1425	1	0.05131	2.08981	Middle	North	North G	1	71	30	920	97916	27165	U3b2	C-FT59486	C1a2b	XY	too young	adolescent	secondary	B1.2B	early occupation	north platform
cch127-cch205	cch127	cch205	Unrelated	Case B1i	one of the ind imputed	0.0141	10592	Unrelated	0.0135	10197	Unrelated	0.0009	55497	Unrelated	NA	-0.0051	167	0	161	0.1654	0.8346	0.0055	29.86	20368	0.257	0.743	0.045	5.71	435	6681	0.02985	1.08456	Middle	North	North G	3	86	648	452931	K1			XX	too young	child	primary	B3.3	early (second house rebuild)	central floor	15956	1	0.21031	9.2894	Middle	North	North G	102	17	2843	4789	444041	153081	K1a4	T-L131	T1a2	XY	male	young adult	unknown	B102.B	occupation	east platform
cch127-cch223	cch127	cch223	Third Degree	Case A1i	no	0.058	2099	Third Degree	0.0374	2033	Third Degree	NA	NA	NA	NA	0.3204	38	0	31	0.1753	0.8247	0.0128	13.66	4084	0.1792	0.8208	0.125	1.43	73	6681	0.02985	1.08456	Middle	North	North G	3	86	648	452931	K1			XX	too young	child	primary	B3.3	early (second house rebuild)	central floor	2886	1	0.03685	0.85177	Middle	South	South M	50	112	277	442	81022	47275		G-PF3148	G2a2a1	XY	male?	middle adult	primary	B50.2	occupation	east platform
cch127-cch226	cch127	cch226	Unrelated	Case B1i	one of the ind imputed	-0.0073	5864	Unrelated	0.0144	5644	Unrelated	0.0017	55497	Unrelated	NA	0.0753	192	0.0636	165	0.1636	0.8364	0.0077	21.19	11404	0.2943	0.7057	0.0504	5.84	473	6681	0.02985	1.08456	Middle	North	North G	3	86	648	452931	K1			XX	too young	child	primary	B3.3	early (second house rebuild)	central floor	22523	1	0.11526	3.26803	Early	South	South K	17	170	8204	1806	476870	14384	H			XX	too young	child	unknown	B17.2.3	middle occupation	central floor
cch127-cch230	cch127	cch230	Unrelated	Case B1i	one of the ind imputed	-0.0106	11718	Unrelated	0.0003	11304	Unrelated	-0.0186	55497	Unrelated	NA	-0.0472	373	0	326	0.1516	0.8484	0.0052	28.93	22241	0.2503	0.7497	0.0353	7.08	914	6681	0.02985	1.08456	Middle	North	North G	3	86	648	452931	K1			XX	too young	child	primary	B3.3	early (second house rebuild)	central floor	32648	1	0.23731	13.35	Early	South	South J	161	605	8171	7055	953402	27382	X2b			XX	too young	adult	primary disturbed loose
cch127-cch242	cch127	cch242	Unrelated	Case B1i	one of the ind imputed	0.0002	8498	Unrelated	0.0159	8212	Unrelated	-0.0108	55497	Unrelated	NA	0.2127	246	0.1119	229	0.1587	0.8413	0.0065	24.38	15964	0.2584	0.7416	0.0348	7.42	658	6681	0.02985	1.08456	Middle	North	North G	3	86	648	452931	K1			XX	too young	child	primary	B3.3	early (second house rebuild)	central floor	19479	1	0.16273	5.89287	Late	North	North H	129	77	3684	3061	622184	18666	N1b1a2			XX	indeterminate	old adult	secondary	B129.2	occupation	east platform
cch127-cch245	cch127	cch245	Unrelated	Case B1i	one of the ind imputed	-0.0423	34043	Unrelated	0.0002	32815	Unrelated	-0.0216	55497	Unrelated	NA	-0.0076	1022	0.0074	943	0.1553	0.8447	0.0036	43.01	64507	0.2577	0.7423	0.028	9.2	2516	6681	0.02985	1.08456	Middle	North	North G	3	86	648	452931	K1			XX	too young	child	primary	B3.3	early (second house rebuild)	central floor	12876	1	0.90061	41.0624	Late	South	South R	56	121	2081	15795	2646349	53169	K1a18			XX	too young	child	secondary	B56.1/B56.2	construction/occupation	east platform
cch127-cch246	cch127	cch246	Unrelated	Case B1i	one of the ind imputed	-0.0255	6381	Unrelated	0	6106	Unrelated	-0.0085	55497	Unrelated	NA	0.0995	190	0.1305	167	0.1476	0.8524	0.0072	20.4	12112	0.2744	0.7256	0.0503	5.46	458	6681	0.02985	1.08456	Middle	North	North G	3	86	648	452931	K1			XX	too young	child	primary	B3.3	early (second house rebuild)	central floor	11972	1	0.12116	9.69051	Late	North	North I	54	264	2037	3701	337583	7048	K1a17			XX	too young	neonate	primary disturbed	B.54.2	occupation	sideroom
cch127-cch247	cch127	cch247	Unrelated	Case A1i	no	-0.0435	1276	Unrelated	0.0179	1229	Unrelated	NA	NA	NA	NA	-0.076	42	0	38	0.1613	0.8387	0.0152	10.61	2458	0.2099	0.7901	0.0924	2.27	102	6681	0.02985	1.08456	Middle	North	North G	3	86	648	452931	K1			XX	too young	child	primary	B3.3	early (second house rebuild)	central floor	16204	1	0.02762	1.94055	Late	South	South Q	65	298	2631	1279	126027	3998	K1a18			XX	too young	neonate	primary	B65.1	construction	sideroom
cch127-cch251	cch127	cch251	Unrelated	Case B1i	one of the ind imputed	-0.0379	38305	Unrelated	0	36981	Unrelated	-0.026	55497	Unrelated	NA	-0.0073	1112	0.006	1045	0.1523	0.8477	0.0034	44.97	72863	0.2769	0.7231	0.0287	9.65	2868	6681	0.02985	1.08456	Middle	North	North G	3	86	648	452931	K1			XX	too young	child	primary	B3.3	early (second house rebuild)	central floor	2197	1	1.11688	80.143	Middle	North	North G	1	71	206	31154	3433769	81397	X2b			XX	too young	prenatal	primary	B1.1B	construction	southwest corner
cch127-cch253	cch127	cch253	Unrelated	Case B1i	one of the ind imputed	-0.0088	6226	Unrelated	0	6013	Unrelated	-0.0053	55497	Unrelated	NA	0.0191	181	0.0477	168	0.1602	0.8398	0.0076	21.19	11817	0.2491	0.7509	0.0431	5.78	475	6681	0.02985	1.08456	Middle	North	North G	3	86	648	452931	K1			XX	too young	child	primary	B3.3	early (second house rebuild)	central floor	21584	1	0.11913	6.76716	Middle	North	North G	102	17	7626	2823	363729	8623	K1a			XX	too young	neonate	primary	B102.C	construction	southeast corner
cch127-cch254	cch127	cch254	Unrelated	Case A1i	no	0.0086	4687	Unrelated	0.02	4514	Unrelated	NA	NA	NA	NA	0.2827	63	0.1694	57	0.1628	0.8372	0.0085	19.26	8977	0.3053	0.6947	0.0568	5.38	183	6681	0.02985	1.08456	Middle	North	North G	3	86	648	452931	K1			XX	too young	child	primary	B3.3	early (second house rebuild)	central floor	22311	1	0.08842	4.50516	Early	South	South L	43	236	7803	2199	204902	85395	T2+16189!	J-M410	J2a	XY	too young	neonate	primary	B43.1	construction	west wall
cch127-cch255	cch127	cch255	Unrelated	Case B1i	one of the ind imputed	-0.0307	6133	Unrelated	0.0001	5973	Unrelated	-0.0038	55497	Unrelated	NA	-0.1579	184	0	163	0.1578	0.8422	0.0071	22.13	11659	0.258	0.742	0.0436	5.92	493	6681	0.02985	1.08456	Middle	North	North G	3	86	648	452931	K1			XX	too young	child	primary	B3.3	early (second house rebuild)	central floor	10390	1	0.116	5.77645	Late	North	North H	58	258	2038	2469	348359	7631	HV+16311!			XX	too young	neonate	primary	B58.B	occupation	sideroom
cch127-cch260	cch127	cch260	Unrelated	Case B1i	one of the ind imputed	0.0102	5871	Unrelated	0.0218	5687	Unrelated	-0.0087	55497	Unrelated	NA	-0.1337	168	0	160	0.1584	0.8416	0.0079	20.1	11031	0.2482	0.7518	0.0461	5.38	424	6681	0.02985	1.08456	Middle	North	North G	3	86	648	452931	K1			XX	too young	child	primary	B3.3	early (second house rebuild)	central floor	11957	1	0.11016	7.48343	Late	North	North I	54	264	2037	2692	320934	7654	I5a			XX	too young	neonate	primary disturbed	B.54.2	occupation	sideroom
cch127-cch263	cch127	cch263	Unrelated	Case A1i	no	-0.0288	3105	Unrelated	0	3013	Unrelated	NA	NA	NA	NA	-0.345	36	0	37	0.1638	0.8362	0.0109	14.99	5794	0.3115	0.6885	0.1153	2.7	97	6681	0.02985	1.08456	Middle	North	North G	3	86	648	452931	K1			XX	too young	child	primary	B3.3	early (second house rebuild)	central floor	11971	1	0.05669	4.29471	Late	North	North I	54	264	2037	1766	91367	23444	U3b	H-Y19966	H2	XY	too young	neonate	primary disturbed	B.54.2	occupation	sideroom
cch127-cch264	cch127	cch264	Third Degree or Unrelated	Case A1ii	no	-0.0167	1799	Unrelated	0.0383	1782	Third Degree	NA	NA	NA	NA	0.3047	65	0.293	54	0.1615	0.8385	0.0139	11.61	3580	0.2489	0.7511	0.0577	4.32	155	6681	0.02985	1.08456	Middle	North	North G	3	86	648	452931	K1			XX	too young	child	primary	B3.3	early (second house rebuild)	central floor	4861	1	0.03345	1.58634	Early	South	South J	23	178	544	1147	172299	7720				XX	too young	prenatal	primary	B23.1	construction	north wall
cch127-cch275	cch127	cch275	Third Degree or Unrelated	Case A1ii	no	0.0134	1976	Unrelated	0.032	1949	Third Degree	NA	NA	NA	NA	0.1579	46	0.0838	43	0.1723	0.8277	0.0143	12.01	3693	0.3711	0.6289	0.0817	4.54	123	6681	0.02985	1.08456	Middle	North	North G	3	86	648	452931	K1			XX	too young	child	primary	B3.3	early (second house rebuild)	central floor	5726	1	0.03599	2.21908	Late	South	South T	NA	396	1079	1027	119920	3001	T2			XX	too young	neonate	primary
cch127-cch279	cch127	cch279	Unrelated	Case A1i	no	-0.0078	5101	Unrelated	0	4962	Unrelated	NA	NA	NA	NA	0.2253	75	0.173	62	0.1555	0.8445	0.008	19.35	9629	0.3079	0.6921	0.076	4.05	184	6681	0.02985	1.08456	Middle	North	North G	3	86	648	452931	K1			XX	too young	child	primary	B3.3	early (second house rebuild)	central floor	23909	2	0.09192	3.30557	Late	TPC	TPC M	150	612	3867	1335	148989	40694	K1a12	H-Y19966	H2	XY	too young	infant	secondary		occupation	east platform
cch127-cch282	cch127	cch282	NA	Case A2i	no	0.0648	1001	Third Degree	0.0948	956	Second Degree	NA	NA	NA	NA	1	11	1	9	0.1639	0.8361	0.0175	9.36	1853	0.4033	0.5967	0.1763	2.29	30	6681	0.02985	1.08456	Middle	North	North G	3	86	648	452931	K1			XX	too young	child	primary	B3.3	early (second house rebuild)	central floor	8598	1	0.0163	0.42634	Middle	North	North G	114	87	3629	198	31029	10204		C-V20	C1a2	XY	male	young adult	primary	B114.D.2	early occupation	southeast platform
cch127-cch285	cch127	cch285	Unrelated	Case B1i	one of the ind imputed	0.0071	22051	Unrelated	0.0185	21150	Unrelated	-0.0142	55497	Unrelated	NA	-0.0371	663	0.0185	591	0.168	0.832	0.0046	36.82	41843	0.2626	0.7374	0.0302	8.69	1642	6681	0.02985	1.08456	Middle	North	North G	3	86	648	452931	K1			XX	too young	child	primary	B3.3	early (second house rebuild)	central floor	21855	1	0.48799	13.8751	Early	South	South K	17	170	8214	6027	1625047	41253				XX	too young	child	primary	B17.2.3	middle occupation	west wall
cch127-cch288	cch127	cch288	Unrelated	Case A1i	no	0.0074	4423	Unrelated	0.0072	4242	Unrelated	NA	NA	NA	NA	-0.2267	50	0	48	0.1591	0.8409	0.0087	18.33	8749	0.1795	0.8205	0.0703	2.56	130	6681	0.02985	1.08456	Middle	North	North G	3	86	648	452931	K1			XX	too young	child	primary	B3.3	early (second house rebuild)	central floor	7579	1	0.09553	9.79226		North	Unstratified	NA	1003	1202	5707	316585	158301	H			XY	too young	child	primary disturbed
cch127-cch289	cch127	cch289	Unrelated	Case B1i	one of the ind imputed	-0.0116	22875	Unrelated	0.0059	22084	Unrelated	-0.0111	55497	Unrelated	NA	-0.216	369	0	346	0.1612	0.8388	0.0043	37.77	43367	0.2225	0.7775	0.0353	6.3	966	6681	0.02985	1.08456	Middle	North	North G	3	86	648	452931	K1			XX	too young	child	primary	B3.3	early (second house rebuild)	central floor	1885	1	0.51956	19.785	Middle	South	South M	50	112	84	9588	1093319	402635	K1a4	G-PF3148	G2a2a1	XY	too young	child	primary	B50.2	occupation	southwest corner
cch127-cch290	cch127	cch290	Unrelated	Case B1i	one of the ind imputed	0.0052	6798	Unrelated	0	6559	Unrelated	0	55497	Unrelated	NA	-0.1268	106	0	97	0.1535	0.8465	0.0065	23.56	12974	0.2256	0.7744	0.0545	4.14	273	6681	0.02985	1.08456	Middle	North	North G	3	86	648	452931	K1			XX	too young	child	primary	B3.3	early (second house rebuild)	central floor	2033	1	0.1198	4.1297	Middle	South	South M	50	112	84-86	1676	202487	98716	N1a1a1b	G-PF3148	G2a2a1	XY	too young	child	primary	B50.2	occupation	southwest corner
cch127-cch292	cch127	cch292	NA	Case A2i	no	-0.0185	819	Unrelated	0.0482	777	Third Degree	NA	NA	NA	NA	-0.033	25	0	22	0.1705	0.8295	0.0196	8.7	1557	0.1954	0.8046	0.1828	1.07	48	6681	0.02985	1.08456	Middle	North	North G	3	86	648	452931	K1			XX	too young	child	primary	B3.3	early (second house rebuild)	central floor	23961	1	0.01512	0.52828	Late	TPC	TPC M	166	515	8662	287	52624	1301	J1			XX	too young	infant	primary		occupation	east platform
cch127-cch294	cch127	cch294	Unrelated	Case B1i	one of the ind imputed	-0.0315	60354	Unrelated	0.0161	58716	Unrelated	-0.0161	55497	Unrelated	NA	-0.0801	1587	0	1531	0.1571	0.8429	0.003	52.89	115664	0.2431	0.7569	0.0237	10.24	4117	6681	0.02985	1.08456	Middle	North	North G	3	86	648	452931	K1			XX	too young	child	primary	B3.3	early (second house rebuild)	central floor	2779	1	5.51333	219.961	Middle	South	South M	50	112	265	79235	9003890	2334850	HV+16311!	C-FT59486	C1a2b	XY	too young	neonate	primary disturbed	B.50.2	occupation	southwest corner
cch127-cch296	cch127	cch296	Unrelated	Case A1i	no	-0.0372	2231	Unrelated	0.0135	2147	Unrelated	NA	NA	NA	NA	0.3544	30	0.2788	29	0.1624	0.8376	0.0121	13.39	4343	0.2821	0.7179	0.0689	4.09	79	6681	0.02985	1.08456	Middle	North	North G	3	86	648	452931	K1			XX	too young	child	primary	B3.3	early (second house rebuild)	central floor	30010	1	0.03862	1.09355	Middle	North	North G	114	87	8100	372	58426	18272		C-Y83490	C1a2	XY	too young	infant	primary disturbed	B114.D.1	early occupation	southeast platform
cch127-cch300	cch127	cch300	Unrelated	Case A1i	no	0.0155	2793	Unrelated	0.0238	2727	Unrelated	NA	NA	NA	NA	-0.1893	38	0	35	0.1559	0.8441	0.0099	15.72	5383	0.123	0.877	0.0888	1.39	98	6681	0.02985	1.08456	Middle	North	North G	3	86	648	452931	K1			XX	too young	child	primary	B3.3	early (second house rebuild)	central floor	32447	1	0.05281	3.28656	Early	South	South K	160	551	7848	2022	144992	50939	J2b1	C-V86	C1a2	XY	too young	infant	primary disturbed	B160.2.1	early occupation	central floor
cch127-cch310	cch127	cch310	Third Degree or Unrelated	Case A1ii	no	0.0058	2051	Unrelated	0.0344	2022	Third Degree	NA	NA	NA	NA	-0.1454	31	0.0534	27	0.1611	0.8389	0.0127	12.73	3984	0.1779	0.8221	0.1254	1.42	72	6681	0.02985	1.08456	Middle	North	North G	3	86	648	452931	K1			XX	too young	child	primary	B3.3	early (second house rebuild)	central floor	16203	1	0.0397	4.22162	Late	South	South Q	65	298	2631	2325	87433	25271	K1a18			XY	too young	neonate	primary	B65.1	construction	sideroom
cch127-cch311	cch127	cch311	Unrelated	Case B1i	one of the ind imputed	-0.021	37008	Unrelated	0.0042	35686	Unrelated	-0.0126	55497	Unrelated	NA	-0.0731	1095	0.0303	1021	0.156	0.844	0.0035	43.94	70462	0.2676	0.7324	0.0389	6.88	2779	6681	0.02985	1.08456	Middle	North	North G	3	86	648	452931	K1			XX	too young	child	primary	B3.3	early (second house rebuild)	central floor	8587	1	1.04286	64.2486	Middle	North	North G	114	87	1013	23491	2927568	58577	T2e			XX	too young	neonate	primary	B114.D.1	middle occupation	southeast platform
cch127-cch312	cch127	cch312	Unrelated	Case B1i	one of the ind imputed	-0.0148	16973	Unrelated	0.0161	16284	Unrelated	-0.0074	55497	Unrelated	NA	0.1352	489	0.0465	455	0.1613	0.8387	0.0048	33.54	31863	0.2668	0.7332	0.0333	8.02	1192	6681	0.02985	1.08456	Middle	North	North G	3	86	648	452931	K1			XX	too young	child	primary	B3.3	early (second house rebuild)	central floor	5659	1	0.38742	19.5648	Middle	South	South M	92	208	1119	9201	1417459	39264	K1a7			XX	too young	infant	secondary
cch127-cch314	cch127	cch314	Unrelated	Case B1i	one of the ind imputed	0.0193	6981	Unrelated	0.0246	6738	Unrelated	-0.0041	55497	Unrelated	NA	-0.076	99	0.043	96	0.1609	0.8391	0.007	22.87	13391	0.2298	0.7702	0.0525	4.38	265	6681	0.02985	1.08456	Middle	North	North G	3	86	648	452931	K1			XX	too young	child	primary	B3.3	early (second house rebuild)	central floor	10109	1	0.1377	9.8939	Late	North	North H	45	238	1430	4358	241894	73407	N1a1a1b	J-Z6050	J2a1	XY	too young	prenatal	primary	B45.B	occupation	sideroom
cch127-cch318	cch127	cch318	Unrelated	Case B1i	one of the ind imputed	-0.0227	7244	Unrelated	0	6951	Unrelated	-0.0077	55497	Unrelated	NA	-0.1326	114	0.0156	109	0.1555	0.8445	0.0068	22.96	13784	0.1793	0.8207	0.0535	3.35	276	6681	0.02985	1.08456	Middle	North	North G	3	86	648	452931	K1			XX	too young	child	primary	B3.3	early (second house rebuild)	central floor	13395	1	0.13779	7.26109	Late	South	South R	56	123	2517	3313	254599	70750	K1a18	T-L131	T1a2	XY	too young	prenatal	primary	B56.1	construction	southwest corner
cch127-cch3208	cch127	cch3208	Unrelated	Case B1i	one of the ind imputed	-0.0198	42989	Unrelated	0.0054	41429	Unrelated	-0.0197	55497	Unrelated	NA	0.0678	793	0.0585	751	0.158	0.842	0.0032	48.64	81671	0.3068	0.6932	0.0317	9.67	2007	6681	0.02985	1.08456	Middle	North	North G	3	86	648	452931	K1			XX	too young	child	primary	B3.3	early (second house rebuild)	central floor	1938_1982	1	1.40027	49.8527	Middle	North	North G	1	71	38_36-47-202	21387	2481255	701059	U3b	T-FGC37316	T1a3	XY	too young	child	primary disturbed_primary distrubed loose	B1.2B_NA	early occupation_NA	northwest platform_NA
cch127-cch322	cch127	cch322	Third Degree or Unrelated	Case A1ii	no	-0.0039	1311	Unrelated	0.0678	1266	Third Degree	NA	NA	NA	NA	0.0068	26	0.0497	23	0.1699	0.8301	0.0159	10.67	2531	0.3105	0.6895	0.1409	2.2	54	6681	0.02985	1.08456	Middle	North	North G	3	86	648	452931	K1			XX	too young	child	primary	B3.3	early (second house rebuild)	central floor	16601	1	0.02445	0.89559	Middle	North	North G	49	100	4011	495	53935	20917	T2+16189!			XY	too young	child	primary	B49.5b	middle occupation	northeast platform
cch127-cch326	cch127	cch326	Third Degree or Unrelated	Case A1ii	no	0.021	1805	Unrelated	0.0428	1768	Third Degree	NA	NA	NA	NA	0.6275	26	0.3447	21	0.1586	0.8414	0.0133	11.96	3564	0.3829	0.6171	0.1151	3.33	57	6681	0.02985	1.08456	Middle	North	North G	3	86	648	452931	K1			XX	too young	child	primary	B3.3	early (second house rebuild)	central floor	16641	1	0.0348	1.58501	Middle	North	North G	49	100	4014	811	71861	20356	X2e	T-L206	T1	XY	too young	child	primary	B49.5a	middle occupation	northeast platform
cch127-cch329	cch127	cch329	NA	Case A2i	no	-0.0553	202	Unrelated	0.0295	195	Unrelated	NA	NA	NA	NA	0.2827	9	0	7	0.1491	0.8509	0.0416	3.58	365	0.4494	0.5506	0.3308	1.36	16	6681	0.02985	1.08456	Middle	North	North G	3	86	648	452931	K1			XX	too young	child	primary	B3.3	early (second house rebuild)	central floor	8494	1	0.00368	0.1198	Middle	North	North G	114	87	1007	60	13736	405				XX	too young	infant	unknown	B114.D.1	late occupation	southeast platform
cch127-cch330	cch127	cch330	NA	Case A2i	no	-0.0402	992	Unrelated	0.0349	978	Third Degree	NA	NA	NA	NA	0.2827	27	0.2725	25	0.1538	0.8462	0.0192	8.01	1909	0.4256	0.5744	0.1265	3.36	75	6681	0.02985	1.08456	Middle	North	North G	3	86	648	452931	K1			XX	too young	child	primary	B3.3	early (second house rebuild)	central floor	10829	1	0.01652	1.07128	Middle	South	South M	50	112	1710	525	72730	2876	K1a			XX	female	old adult	primary disturbed			north platform
cch127-cch331	cch127	cch331	Third Degree	Case A1i	no	0.0359	1740	Third Degree	0.0551	1659	Third Degree	NA	NA	NA	NA	0.0699	59	0.0507	61	0.1703	0.8297	0.0138	12.32	3253	0.2572	0.7428	0.0745	3.45	146	6681	0.02985	1.08456	Middle	North	North G	3	86	648	452931	K1			XX	too young	child	primary	B3.3	early (second house rebuild)	central floor	1913	1	0.03443	1.06729	Middle	North	North G	1	183	35	565	130314	3361	U3b2			XX	too young	child	primary	B1.4	late occupation	northwest platform
cch127-cch332	cch127	cch332	Unrelated	Case A1i	no	-0.0293	1900	Unrelated	0.0307	1797	Unrelated	NA	NA	NA	NA	-0.1096	64	0	57	0.139	0.861	0.0124	11.24	3555	0.2335	0.7665	0.111	2.1	142	6681	0.02985	1.08456	Middle	North	North G	3	86	648	452931	K1			XX	too young	child	primary	B3.3	early (second house rebuild)	central floor	22621	1	0.03659	1.28396	Late	North	North H	129	74-75-76	7715	607	127708	3035	J2b1a+16311T!			XX	too young	child	primary	B129.2	occupation	south wall area
cch127-cch335	cch127	cch335	Unrelated	Case A1i	no	-0.0431	2562	Unrelated	0	2527	Unrelated	NA	NA	NA	NA	0.2939	64	0.325	63	0.1365	0.8635	0.0107	12.77	4960	0.3398	0.6602	0.06	5.66	180	6681	0.02985	1.08456	Middle	North	North G	3	86	648	452931	K1			XX	too young	child	primary	B3.3	early (second house rebuild)	central floor	8584	1	0.04669	2.35271	Middle	North	North G	114	87	1012	1192	195388	6624	H			XX	female	middle adult	primary	B114.D.1	middle occupation	southeast platform
cch127-cch339	cch127	cch339	Unrelated	Case B1i	one of the ind imputed	-0.0357	6500	Unrelated	0	6328	Unrelated	-0.0019	55497	Unrelated	NA	0.0218	99	0	91	0.154	0.846	0.0077	19.95	12495	0.1048	0.8952	0.0543	1.93	254	6681	0.02985	1.08456	Middle	North	North G	3	86	648	452931	K1			XX	too young	child	primary	B3.3	early (second house rebuild)	central floor	2510	1	0.13011	4.01949	Middle	North	North G	1	71	210	2230	288495	95446	X2b	J-Z27766	J2a1a2b2a2a	XY	too young	infant	primary disturbed	B1.1B/B1.2B	construction/early occupation	north wall of main room
cch127-cch340	cch127	cch340	Third Degree or Unrelated	Case A1ii	no	-0.0314	1935	Unrelated	0.0403	1859	Third Degree	NA	NA	NA	NA	0.2939	64	0.1479	64	0.1575	0.8425	0.0141	11.21	3603	0.3326	0.6674	0.1108	3	149	6681	0.02985	1.08456	Middle	North	North G	3	86	648	452931	K1			XX	too young	child	primary	B3.3	early (second house rebuild)	central floor	14165	1	0.03364	1.77392	Late	North	North H	88	309	2562	680	94343	1769	N1a1a			XX	too young	neonate	unknown	B88.B	occupation	sideroom (southwest corner)
cch127-cch3418	cch127	cch3418	Unrelated	Case B1i	one of the ind imputed	-0.0286	35568	Unrelated	0	34289	Unrelated	-0.0224	55497	Unrelated	NA	0.0149	639	0	602	0.1555	0.8445	0.0035	43.91	67610	0.2575	0.7425	0.033	7.81	1640	6681	0.02985	1.08456	Middle	North	North G	3	86	648	452931	K1			XX	too young	child	primary	B3.3	early (second house rebuild)	central floor	1926_2141	1	0.96425	26.1578	Middle	North	North G	1	71	38_207	10709	1616534	415957	T2e	H-Z19072	H2a	XY	too young	child_infant	primary distrubed_primary	B1.2B	early occupation	northwest platform
cch127-cch344	cch127	cch344	Unrelated	Case A1i	no	-0.0358	2905	Unrelated	0.0029	2817	Unrelated	NA	NA	NA	NA	-0.1956	54	0	46	0.1603	0.8397	0.0108	14.9	5530	0.214	0.786	0.0702	3.05	126	6681	0.02985	1.08456	Middle	North	North G	3	86	648	452931	K1			XX	too young	child	primary	B3.3	early (second house rebuild)	central floor	10368	1	0.05198	3.56032	Late	North	North H	58	258	2028	1462	99758	41683	HV+16311!	J-M410	J2a	XY	too young	neonate	primary disturbed	B58.B	occupation	sideroom
cch127-cch346	cch127	cch346	Unrelated	Case A1i	no	-0.0129	2800	Unrelated	0	2646	Unrelated	NA	NA	NA	NA	-0.1279	83	0.0053	67	0.1634	0.8366	0.0115	14.15	5312	0.1704	0.8296	0.0503	3.39	190	6681	0.02985	1.08456	Middle	North	North G	3	86	648	452931	K1			XX	too young	child	primary	B3.3	early (second house rebuild)	central floor	22618	1	0.05578	2.22934	Late	North	North H	129	74-75-76	7713	1215	215431	5386	T2+16189!			XX	too young	infant	primary disturbed	B129.2	occupation	north wall area
cch127-cch361	cch127	cch361	Third Degree or Unrelated	Case A1ii	no	0.0157	1538	Unrelated	0.0599	1461	Third Degree	NA	NA	NA	NA	-0.1228	23	0.1076	24	0.1699	0.8301	0.0148	11.46	2911	0.2838	0.7162	0.1225	2.32	61	6681	0.02985	1.08456	Middle	North	North G	3	86	648	452931	K1			XX	too young	child	primary	B3.3	early (second house rebuild)	central floor	2195	1	0.02837	0.72949	Middle	North	North G	1	71	204	367	60526	18280	X2b	G-P287	G2	XY	too young	child	primary disturbed	B1.2B	early occupation	northwest platform
cch127-cch370	cch127	cch370	NA	Case A2i	no	-0.1272	74	Unrelated	0	71	Unrelated	NA	NA	NA	NA	-0.614	2	0	2	0.0935	0.9065	0.0575	1.63	149	0.5823	0.4177	0.535	1.09	4	6681	0.02985	1.08456	Middle	North	North G	3	86	648	452931	K1			XX	too young	child	primary	B3.3	early (second house rebuild)	central floor	11621	1	0.00171	0.028	Late	South	South S	44	120	1310	26	7921	268	U2e1			XX	too young	child	tertiary
cch127-cch376	cch127	cch376	Unrelated	Case B1i	one of the ind imputed	-0.0069	18932	Unrelated	0.0044	18261	Unrelated	-0.0091	55497	Unrelated	NA	-0.0343	284	0	255	0.1585	0.8415	0.0044	35.93	36126	0.2408	0.7592	0.0325	7.41	759	6681	0.02985	1.08456	Middle	North	North G	3	86	648	452931	K1			XX	too young	child	primary	B3.3	early (second house rebuild)	central floor	3529	1	0.4268	20.6235	Middle	North	North G	3	86		9692	834871	265866	U3b2	G-PF3148	G2a2a1	XY	too young	adolescent	tertiary
cch127-cch463	cch127	cch463	Unrelated	Case B1i	one of the ind imputed	0.0238	8798	Unrelated	0.0132	8442	Unrelated	-0.0052	55497	Unrelated	NA	0.0403	259	0	220	0.1643	0.8357	0.0066	24.7	16708	0.229	0.771	0.0429	5.34	645	6681	0.02985	1.08456	Middle	North	North G	3	86	648	452931	K1			XX	too young	child	primary	B3.3	early (second house rebuild)	central floor	19448	1	0.18785	8.29296	Late	North	North H	129	77	3630	4407	737268	20717	T2			XX	indeterminate	adult	secondary	B129.2	occupation	east platform
cch127-cch466	cch127	cch466	Second Degree	Case A1i	no	0.1388	3566	Second Degree	0.1521	3417	Second Degree	NA	NA	NA	NA	0.0864	53	0.1654	42	0.2061	0.7939	0.0101	20.34	6771	0.2308	0.7692	0.0697	3.31	130	6681	0.02985	1.08456	Middle	North	North G	3	86	648	452931	K1			XX	too young	child	primary	B3.3	early (second house rebuild)	central floor	8113	1	0.05854	3.06235	Middle	North	North G	3	86	644	1593	150137	38559	K1a4	T-L208	T1a1a	XY	male?	adolescent	primary disturbed	B3.4a	middle (earlier third house rebuild)	north platform
cch127-cch471	cch127	cch471	Unrelated	Case B1i	one of the ind imputed	-0.0064	8945	Unrelated	0	8679	Unrelated	-0.0125	55497	Unrelated	NA	0.1262	133	0.0554	116	0.1595	0.8405	0.006	26.37	17344	0.2726	0.7274	0.056	4.87	318	6681	0.02985	1.08456	Middle	North	North G	3	86	648	452931	K1			XX	too young	child	primary	B3.3	early (second house rebuild)	central floor	19499	1	0.1841	8.77754	Middle	North	North G	128	40	3665	4367	421902	131409	H	C-Y83490	C1a2b	XY	indeterminate	adult	primary disturbed	B128.2	early occupation	northwest platform
cch127-cch476	cch127	cch476	Unrelated	Case A1i	no	-0.0934	1133	Unrelated	0	1058	Unrelated	NA	NA	NA	NA	0.6413	18	0.3546	18	0.123	0.877	0.0166	7.43	2176	0.3584	0.6416	0.1161	3.09	32	6681	0.02985	1.08456	Middle	North	North G	3	86	648	452931	K1			XX	too young	child	primary	B3.3	early (second house rebuild)	central floor	19449	1	0.02164	1.23031	Late	North	North H	129	77	3684	540	44196	12496	T2	C-V86	C1a2	XY	too young	child	secondary	B129.2	occupation	east platform
cch127-cch477	cch127	cch477	Unrelated	Case B1i	one of the ind imputed	-0.0126	5873	Unrelated	0.0011	5651	Unrelated	-0.0029	55497	Unrelated	NA	0.261	83	0.3184	84	0.1618	0.8382	0.0075	21.52	11204	0.5078	0.4922	0.092	5.52	220	6681	0.02985	1.08456	Middle	North	North G	3	86	648	452931	K1			XX	too young	child	primary	B3.3	early (second house rebuild)	central floor	11739	2?	0.11284	3.81417	Final	TP	TPQ-R	NA	411	1912	1911	235969	100217	K1b1	J-PF4610	J2a1	XY	possible male	middle adult
cch127-cch483	cch127	cch483	NA	Case A2i	no	-0.1034	84	Unrelated	0	74	Unrelated	NA	NA	NA	NA	0.193	4	1	2	0.073	0.927	0.0465	1.57	169	0.4493	0.5507	0.2594	1.73	7	6681	0.02985	1.08456	Middle	North	North G	3	86	648	452931	K1			XX	too young	child	primary	B3.3	early (second house rebuild)	central floor	1489	1	0.00138	0.08528	Middle	North	North G	1	71	31	40	5740	171				XX	female?	adult	secondary	B1.2C	middle occupation	north platform
cch127-cch495	cch127	cch495	Third Degree or Unrelated	Case A1ii	no	0.0171	1776	Unrelated	0.053	1755	Third Degree	NA	NA	NA	NA	0.0538	58	0	52	0.1488	0.8512	0.0141	10.54	3507	0.1779	0.8221	0.0779	2.28	126	6681	0.02985	1.08456	Middle	North	North G	3	86	648	452931	K1			XX	too young	child	primary	B3.3	early (second house rebuild)	central floor	19224	1	0.03454	1.27624	Middle	South	South O	97	365	3458	817	165135	6201	U8b			XX	female	young adult	primary	B97.B	abandonment	southeast corner
cch127-cch497	cch127	cch497	NA	Case A2i	no	-0.0298	54	Unrelated	0	55	Unrelated	NA	NA	NA	NA	1	1	1	1	0.0538	0.9462	0.035	1.54	119	1.6372	-0.6372	0.6264	2.61	2	6681	0.02985	1.08456	Middle	North	North G	3	86	648	452931	K1			XX	too young	child	primary	B3.3	early (second house rebuild)	central floor	21700	1	0.0011	0.04798	Middle	South	South O	80	135	7404	25	3126	1335				XY	too young	child	primary	B80.2.5	late occupation	northeast platform
cch127-cch502	cch127	cch502	NA	Case A2i	no	-0.1883	52	Unrelated	0.0412	50	Third Degree	NA	NA	NA	NA	NA	NA	-1	-1	0.1845	0.8155	0.0914	2.02	98	0	1	-1	0	-1	6681	0.02985	1.08456	Middle	North	North G	3	86	648	452931	K1			XX	too young	child	primary	B3.3	early (second house rebuild)	central floor	20034	1	0.00112	0.0382	Middle	South	South O	80	135	7400	30	3008	1122	T2+16189!			XY	too young	child	primary	B80.2.5	late occupation	northwest platform
cch127-cch505	cch127	cch505	Unrelated	Case B1ii	one of the ind imputed	0.0359	8463	Third Degree	0.0218	8228	Unrelated	0.0014	55497	Unrelated	NA	-0.0153	124	0	114	0.1656	0.8344	0.0061	27.22	16188	0.2007	0.7993	0.0605	3.31	325	6681	0.02985	1.08456	Middle	North	North G	3	86	648	452931	K1			XX	too young	child	primary	B3.3	early (second house rebuild)	central floor	19154	1	0.17249	6.87525	Middle	South	South O	80	135	7419	4429	455463	160148	K1a7	C-Y83490	C1a2b	XY	male	young adult	primary disturbed loose
cch127-cch508	cch127	cch508	Third Degree or Unrelated	Case A1ii	no	-0.0098	1490	Unrelated	0.0526	1432	Third Degree	NA	NA	NA	NA	-0.1298	20	0	18	0.1717	0.8283	0.0146	11.79	2806	0.231	0.769	0.1221	1.89	45	6681	0.02985	1.08456	Middle	North	North G	3	86	648	452931	K1			XX	too young	child	primary	B3.3	early (second house rebuild)	central floor	19159	1	0.02527	1.25059	Middle	South	South O	80	135	7420	689	59495	33408	T	J-M410	J2a	XY	too young	adolescent	primary disturbed	B80.2.2	early occupation	northwest platform
cch127-cch510	cch127	cch510	Unrelated	Case B1i	one of the ind imputed	-0.0117	21025	Unrelated	0.0029	20214	Unrelated	-0.0071	55497	Unrelated	NA	0.0408	350	0.0284	304	0.1595	0.8405	0.0045	35.08	40154	0.293	0.707	0.0433	6.77	827	6681	0.02985	1.08456	Middle	North	North G	3	86	648	452931	K1			XX	too young	child	primary	B3.3	early (second house rebuild)	central floor	20036	1	0.49691	27.3674	Middle	South	South O	80	135	7400	15106	1261338	427726	U3b2	H-Y19962	H2c1a	XY	too young	child	primary disturbed loose
cch127-cch531	cch127	cch531	Third Degree	Case A1i	no	0.0507	1240	Third Degree	0.0833	1199	Third Degree	NA	NA	NA	NA	0.6661	29	0.7122	25	0.1822	0.8178	0.0173	10.55	2409	0.3719	0.6281	0.0932	3.99	80	6681	0.02985	1.08456	Middle	North	North G	3	86	648	452931	K1			XX	too young	child	primary	B3.3	early (second house rebuild)	central floor	5750	1	0.02221	1.44197	Middle	South	South M	91	203	1065	685	78885	2145	T2c			XX	female?	middle adult	primary
cch127-cch548	cch127	cch548	NA	Case A2i	no	0.0412	58	Third Degree	0.1419	50	Second Degree	NA	NA	NA	NA	-2.2281	1	0	1	0.1934	0.8066	0.0772	2.51	127	0.0449	0.9551	0.018	2.5	2	6681	0.02985	1.08456	Middle	North	North G	3	86	648	452931	K1			XX	too young	child	primary	B3.3	early (second house rebuild)	central floor	11665	1	0.00105	0.06603	Late	South	South S	44	120	2052	31	3721	108	U8c			XX	female	young adult	primary disturbed	B44.3	middle occupation	east platform
cch127-cth006	cch127	cth006	Unrelated	Case A1i	no	0.0061	3382	Unrelated	0.004	3279	Unrelated	NA	NA	NA	NA	0.0316	110	0	90	0.1648	0.8352	0.01	16.47	6548	0.1908	0.8092	0.0601	3.18	253	6681	0.02985	1.08456	Middle	North	North G	3	86	648	452931	K1			XX	too young	child	primary	B3.3	early (second house rebuild)	central floor	30006	1	0.07376	47.734	Middle	North	North G	114	87	7615	22584	948388	84423	K1a4			XX	too young	infant	primary	B114.B.2	late occupation	south wall
cch127-cth217	cch127	cth217	NA	Case A2i	no	-0.0418	863	Unrelated	0	823	Unrelated	NA	NA	NA	NA	-0.076	24	0.0789	21	0.1747	0.8253	0.0215	8.14	1600	0.415	0.585	0.1425	2.91	58	6681	0.02985	1.08456	Middle	North	North G	3	86	648	452931	K1			XX	too young	child	primary	B3.3	early (second house rebuild)	central floor	20217	1	0.0162	3.96463	Late	TPC	TPC Post-Chalcolithic	NA	484	3931	1336	57643	1951	H4a1			XX	too young	child	primary disturbed loose
cch127-cth728	cch127	cth728	Third Degree	Case A1i	no	0.0323	1127	Third Degree	0.0737	1073	Third Degree	NA	NA	NA	NA	0.1631	27	0.0607	26	0.1761	0.8239	0.0167	10.56	2128	0.2822	0.7178	0.0962	2.93	77	6681	0.02985	1.08456	Middle	North	North G	3	86	648	452931	K1			XX	too young	child	primary	B3.3	early (second house rebuild)	central floor	2728	1	0.02216	3.92842	Middle	South	South M	50	112	258	1471	76846	2355	K1a4			XX	too young	infant	primary	B50.2	occupation	east platform
cch127-cth739	cch127	cth739	Unrelated	Case B1i	one of the ind imputed	0.0099	8743	Unrelated	0	8463	Unrelated	-0.0118	55497	Unrelated	NA	-0.0676	257	0	223	0.1584	0.8416	0.0061	26.14	16994	0.2514	0.7486	0.0475	5.29	652	6681	0.02985	1.08456	Middle	North	North G	3	86	648	452931	K1			XX	too young	child	primary	B3.3	early (second house rebuild)	central floor	11739	1?	0.20123	58.1204	Final	TP	TPQ-R	NA	411	1912	31454	2645421	230080				XX	possible male	middle adult	primary disturbed
cch127-cth747	cch127	cth747	Unrelated	Case B1i	one of the ind imputed	-0.0005	4706	Unrelated	0.007	4512	Unrelated	0.004	55497	Unrelated	NA	0.205	134	0.1874	134	0.1645	0.8355	0.0088	18.65	9194	0.3664	0.6336	0.0686	5.34	329	6681	0.02985	1.08456	Middle	North	North G	3	86	648	452931	K1			XX	too young	child	primary	B3.3	early (second house rebuild)	central floor	5747	1	0.10454	50.7706	Middle	South	South M	91	203	1064	23094	941753	74078	T2c1+146T!			XX?	too young	infant	primary
cch127-cth842	cch127	cth842	Unrelated	Case A1i	no	-0.0028	3959	Unrelated	0	3830	Unrelated	NA	NA	NA	NA	-0.0153	124	0	111	0.1397	0.8603	0.0085	16.52	7680	0.2121	0.7879	0.0386	5.49	316	6681	0.02985	1.08456	Middle	North	North G	3	86	648	452931	K1			XX	too young	child	primary	B3.3	early (second house rebuild)	central floor	2842	1	0.08641	31.0494	Middle	South	South M	50	112	274	15966	1114100	91804	K1a+195T!			XX	too young	infant	primary disturbed	B50.2	occupation	east platform
cch127-pch034	cch127	pch034	Unrelated	Case A1i	no	-0.0141	4384	Unrelated	0	4284	Unrelated	NA	NA	NA	NA	0.1492	129	0	122	0.154	0.846	0.0084	18.26	8403	0.3051	0.6949	0.0526	5.8	346	6681	0.02985	1.08456	Middle	North	North G	3	86	648	452931	K1			XX	too young	child	primary	B3.3	early (second house rebuild)	central floor	21981	1	0.08919	3.8094	Middle	South	South N	89	379	8153	1997	337573	9015	K1a17			XX	too young	infant	primary disturbed	B89.B.15	occupation	north platform
cch127-pch038	cch127	pch038	NA	Case A2i	no	0.0085	349	Unrelated	0	327	Unrelated	NA	NA	NA	NA	-1.152	6	0	3	0.1428	0.8572	0.0287	4.97	630	0.3831	0.6169	0.422	0.91	12	6681	0.02985	1.08456	Middle	North	North G	3	86	648	452931	K1			XX	too young	child	primary	B3.3	early (second house rebuild)	central floor	31615	1	0.00598	0.24679	Middle	South	South N	89	565	8008	175	16611	5956	K1a	C-V86	C1a2	XY	too young	child	primary	B89.B.1/Sp565.1	occupation	sideroom (north annex)
cch129-cch130	cch129	cch130	Unrelated	Case B4i	both inds imputed	-0.0075	21107	Unrelated	0	20475	Unrelated	0.0169	2482699	Unrelated	Unrelated	-0.0524	273	0	238	0.1588	0.8412	0.0041	39.11	40674	0.2148	0.7852	0.0446	4.82	769	14818	0.11971	22.1482	Late	South	South Q	53	272	4076	1126066	T2			XX	too young	infant	primary	B53.2	occupation	sideroom	4328	1	0.10815	7.03259	Early	South	South L	6	163	442	3014	208704	79793	N1a1a1b	C-Y83490	C1a2b	XY	too young	prenatal	primary	B6.2/Sp163.2	middle occupation	central floor
cch129-cch131	cch129	cch131	Unrelated	Case B4i	both inds imputed	-0.0121	21908	Unrelated	0	21463	Unrelated	0.0167	2482699	Unrelated	Unrelated	-0.0345	337	0	290	0.1578	0.8422	0.0042	37.84	42185	0.2595	0.7405	0.0414	6.28	870	14818	0.11971	22.1482	Late	South	South Q	53	272	4076	1126066	T2			XX	too young	infant	primary	B53.2	occupation	sideroom	1922	1	0.11268	2.96668	Middle	North	North G	1	71	38	988	165177	49818	U3b2	T-FGC37316	T1a3	XY	too young	child	primary disturbed	B1.2B	early occupation	northwest platform
cch129-cch133	cch129	cch133	Unrelated	Case B4i	both inds imputed	0.0223	21803	Unrelated	0	21050	Unrelated	0.0189	2482699	Unrelated	Unrelated	0.0488	319	0	283	0.1629	0.8371	0.0043	37.88	41455	0.2427	0.7573	0.0393	6.17	811	14818	0.11971	22.1482	Late	South	South Q	53	272	4076	1126066	T2			XX	too young	infant	primary	B53.2	occupation	sideroom	10330	1	0.11798	12.074	Late	North	North H	57	269	1585	6002	230700	58728	U8b1a2+16311T!	H-Y19966	H2	XY	too young	neonate	primary	B.57.B	occupation	sideroom
cch129-cch134	cch129	cch134	Unrelated	Case B1ii	one of the ind imputed	0.0355	3991	Third Degree	0.0341	3850	Third Degree	0.0058	37937	Unrelated	NA	-0.0222	60	0.0323	57	0.1667	0.8333	0.0095	17.59	7565	0.2696	0.7304	0.0691	3.9	143	14818	0.11971	22.1482	Late	South	South Q	53	272	4076	1126066	T2			XX	too young	infant	primary	B53.2	occupation	sideroom	11973	1	0.01988	2.60088	Late	North	North I	54	264	2159	1052	33679	10732				XY	too young	neonate	primary disturbed	B54.2	occupation	sideroom
cch129-cch135	cch129	cch135	Unrelated	Case B4i	both inds imputed	0.0045	23075	Unrelated	0	22215	Unrelated	0.0197	2482699	Unrelated	Unrelated	-0.0512	694	0	654	0.1547	0.8453	0.0041	37.62	44020	0.2318	0.7682	0.028	8.28	1714	14818	0.11971	22.1482	Late	South	South Q	53	272	4076	1126066	T2			XX	too young	infant	primary	B53.2	occupation	sideroom	17063	1	0.12585	14.7974	Late	South	South P	75	328	5004	6737	424571	10078	N1a1a1			XX	too young	neonate	primary	B75.2	early occupation	south area near oven
cch129-cch136	cch129	cch136	Unrelated	Case B1i	one of the ind imputed	-0.0053	6349	Unrelated	0	6120	Unrelated	0.0058	58491	Unrelated	NA	0.0675	180	0.1295	163	0.1528	0.8472	0.007	21.91	12162	0.2858	0.7142	0.0419	6.83	470	14818	0.11971	22.1482	Late	South	South Q	53	272	4076	1126066	T2			XX	too young	infant	primary	B53.2	occupation	sideroom	12542	1	0.03136	1.77319	Late	South	South Q	53	272	1536	667	95894	2196	U3			XX	too young	neonate	primary	B53.2	occupation	sideroom
cch129-cch139	cch129	cch139	Unrelated	Case B1i	one of the ind imputed	-0.0471	9799	Unrelated	0	9441	Unrelated	-0.0021	88068	Unrelated	NA	-0.1544	151	0	136	0.148	0.852	0.0061	24.41	18927	0.2584	0.7416	0.0781	3.31	354	14818	0.11971	22.1482	Late	South	South Q	53	272	4076	1126066	T2			XX	too young	infant	primary	B53.2	occupation	sideroom	4927	1	0.04926	3.1134	Early	South	South L	6	173	537	1419	97365	45764	N1a1a1b	J-Z6055	J2a1a2b	XY	too young	neonate	primary	B6.2/Sp173.3	middle occupation	sideroom
cch129-cch140	cch129	cch140	Unrelated	Case B4i	both inds imputed	0.015	21441	Unrelated	0	20896	Unrelated	0.018	2482699	Unrelated	Unrelated	0.0057	685	0	632	0.1658	0.8342	0.0041	40.63	41646	0.2344	0.7656	0.0349	6.71	1664	14818	0.11971	22.1482	Late	South	South Q	53	272	4076	1126066	T2			XX	too young	infant	primary	B53.2	occupation	sideroom	4424	1	0.12167	3.92112	Early	South	South L	6	163	475	2229	541788	19004	N1a1a1b			XX	too young	infant	primary	B6.2/Sp163.1	early occupation	east wall
cch129-cch142	cch129	cch142	Unrelated	Case B1i	one of the ind imputed	0.0101	9731	Unrelated	0	9396	Unrelated	0.0008	91344	Unrelated	NA	0.0051	146	0.0991	132	0.1636	0.8364	0.0059	27.56	18811	0.2503	0.7497	0.0574	4.36	354	14818	0.11971	22.1482	Late	South	South Q	53	272	4076	1126066	T2			XX	too young	infant	primary	B53.2	occupation	sideroom	17939	1	0.0495	2.22621	Middle	North	North G	49	100	4028	956	88265	41728	X2e	G-PF3148	G2a2a1	XY	too young	infant	primary	B49.2a	early occupation	northwest platform
cch129-cch144	cch129	cch144	Unrelated	Case B4i	both inds imputed	0.0061	51933	Unrelated	0	50314	Unrelated	0.0045	2482699	Unrelated	Unrelated	-0.0556	844	0	759	0.1565	0.8435	0.0031	50.89	99503	0.232	0.768	0.0297	7.82	2034	14818	0.11971	22.1482	Late	South	South Q	53	272	4076	1126066	T2			XX	too young	infant	primary	B53.2	occupation	sideroom	5357	1	0.30885	13.314	Early	South	South K	17	170	576	6754	624304	162159	N1a1a1b	C-Y83490	C1a2b	XY	too young	infant	primary	B17.D	late occupation	east wall
cch129-cch146	cch129	cch146	Unrelated	Case B4i	both inds imputed	0.0016	19795	Unrelated	0	19147	Unrelated	0.0203	2482699	Unrelated	Unrelated	-0.0352	290	0	265	0.1511	0.8489	0.0043	35.18	37984	0.1933	0.8067	0.0481	4.02	751	14818	0.11971	22.1482	Late	South	South Q	53	272	4076	1126066	T2			XX	too young	infant	primary	B53.2	occupation	sideroom	10112	1	0.10503	6.24341	Late	North	North H	45	238	1428	2636	180881	51542	T2b	H-Y19966	H2	XY	too young	neonate	primary	B45.B	occupation	sideroom
cch129-cch148	cch129	cch148	Unrelated	Case B1i	one of the ind imputed	-0.0071	9221	Unrelated	0.0011	9032	Unrelated	0.0017	84667	Unrelated	NA	0.0748	157	0.0655	150	0.1557	0.8443	0.0064	24.42	17612	0.2421	0.7579	0.051	4.75	397	14818	0.11971	22.1482	Late	South	South Q	53	272	4076	1126066	T2			XX	too young	infant	primary	B53.2	occupation	sideroom	10370	1	0.04646	3.1029	Late	North	North H	58	258	2020	1419	95876	3012	HV+16311!			X0	too young	neonate	primary	B58.B	occupation	sideroom
cch129-cch151	cch129	cch151	Unrelated	Case B4i	both inds imputed	0.0014	113109	Unrelated	0	109167	Unrelated	0.0049	2482699	Unrelated	Unrelated	-0.0386	1983	0	1791	0.16	0.84	0.0023	68.45	214555	0.2355	0.7645	0.0251	9.37	4950	14818	0.11971	22.1482	Late	South	South Q	53	272	4076	1126066	T2			XX	too young	infant	primary	B53.2	occupation	sideroom	10388	1	0.82056	33.3678	Late	North	North I	NA	279	2031	12987	1320720	425833	J2b1a+16311	G-PF3148	G2a2a1	XY	too young	neonate	primary
cch129-cch152	cch129	cch152	Unrelated	Case B4i	both inds imputed	0.0109	23926	Unrelated	0	23045	Unrelated	0.0115	2482699	Unrelated	Unrelated	0.0812	397	0	352	0.1633	0.8367	0.0039	42.25	45511	0.2606	0.7394	0.0343	7.59	956	14818	0.11971	22.1482	Late	South	South Q	53	272	4076	1126066	T2			XX	too young	infant	primary	B53.2	occupation	sideroom	1916	1	0.12789	4.21082	Middle	North	North G	1	71	41	1736	222978	93504	U3b2	J-M410	J2a	XY	too young	infant	primary	B1.2C	middle occupation	northwest platform
cch129-cch153	cch129	cch153	Unrelated	Case B4i	both inds imputed	-0.0032	130922	Unrelated	0	125614	Unrelated	-0.0023	2482699	Unrelated	Unrelated	-0.0157	2320	0	2145	0.1567	0.8433	0.0025	63.11	247826	0.2534	0.7466	0.0186	13.66	5934	14818	0.11971	22.1482	Late	South	South Q	53	272	4076	1126066	T2			XX	too young	infant	primary	B53.2	occupation	sideroom	10527	1	1.05634	63.2923	Early	South	South L	43	236	1859	28805	1978595	724319	T2e	J-Z27766	J2a1a2b2a2a	XY	too young	prenatal	primary	B43.2.2/2.3	middle occupation	west platform
cch129-cch154	cch129	cch154	Unrelated	Case B1i	one of the ind imputed	-0.0227	2897	Unrelated	0	2808	Unrelated	-0.0002	26211	Unrelated	NA	0.3083	42	0.0031	39	0.1344	0.8656	0.0102	13.24	5626	0.2834	0.7166	0.0844	3.36	93	14818	0.11971	22.1482	Late	South	South Q	53	272	4076	1126066	T2			XX	too young	infant	primary	B53.2	occupation	sideroom	23469	1	0.01558	1.77844	Middle	North	North G	52	94	8508	1009	40057	16041	U3b2			XY	too young	prenatal	primary	B52.2	early occupation	northwest platform
cch129-cch155	cch129	cch155	Unrelated	Case B1ii	one of the ind imputed	0.034	7845	Third Degree	0	7597	Unrelated	0.0039	73173	Unrelated	NA	0.1866	127	0.0774	111	0.1568	0.8432	0.0063	25.03	15136	0.2366	0.7634	0.045	5.26	308	14818	0.11971	22.1482	Late	South	South Q	53	272	4076	1126066	T2			XX	too young	infant	primary	B53.2	occupation	sideroom	2125	1	0.04304	2.43944	Middle	North	North G	1	71	47	1244	94917	29588	U3b2	C-Y83490	C1a2b	XY	too young	infant	primary disturbed	B1.2B	early occupation	northwest platform
cch129-cch156	cch129	cch156	Unrelated	Case B1i	one of the ind imputed	-0.0136	3231	Unrelated	0	3165	Unrelated	-0.0049	30087	Unrelated	NA	0.0316	50	0.074	46	0.1506	0.8494	0.0099	15.15	6254	0.1444	0.8556	0.0684	2.11	115	14818	0.11971	22.1482	Late	South	South Q	53	272	4076	1126066	T2			XX	too young	infant	primary	B53.2	occupation	sideroom	12570	1	0.01586	0.99928	Late	South	South Q	53	272	1540	394	29370	11263	U3			XY	too young	neonate	primary	B53.2	occupation	sideroom
cch129-cch157	cch129	cch157	Unrelated	Case B1i	one of the ind imputed	-0.0302	2975	Unrelated	0	2890	Unrelated	0.0046	26880	Unrelated	NA	-0.198	97	0	86	0.1595	0.8405	0.0104	15.33	5737	0.12	0.88	0.0455	2.64	252	14818	0.11971	22.1482	Late	South	South Q	53	272	4076	1126066	T2			XX	too young	infant	primary	B53.2	occupation	sideroom	16210	1	0.01465	0.98334	Late	South	South Q	NA	144	2633	419	46427	1013	K1a			XX	too young	neonate	primary disturbed
cch129-cch158	cch129	cch158	Unrelated	Case B1i	one of the ind imputed	0.0168	10709	Unrelated	0	10370	Unrelated	0.0035	97886	Unrelated	NA	0.0812	130	0.0047	116	0.1587	0.8413	0.0058	27.45	20840	0.2776	0.7224	0.0607	4.57	388	14818	0.11971	22.1482	Late	South	South Q	53	272	4076	1126066	T2			XX	too young	infant	primary	B53.2	occupation	sideroom	4438	1	0.05464	6.10942	Early	South	South L	6	163	487	2737	106426	37949	N1a1a1b	C-Y83490	C1a2b	XY	too young	prenatal	primary	B6.2/Sp163.2	middle occupation	central floor
cch129-cch159	cch129	cch159	Unrelated	Case B3i	one of the ind imputed	-0.032	928	Unrelated	0	892	Unrelated	0.0046	8124	Unrelated	NA	0.2551	13	0.2858	14	0.1409	0.8591	0.0186	7.56	1766	0.3524	0.6476	0.1278	2.76	39	14818	0.11971	22.1482	Late	South	South Q	53	272	4076	1126066	T2			XX	too young	infant	primary	B53.2	occupation	sideroom	10391	1	0.00457	0.26519	Late	North	North H	58	258	2020	126	9586	3572				XY	too young	neonate	primary	B58.B	occupation	sideroom
cch129-cch160	cch129	cch160	Unrelated	Case B1i	one of the ind imputed	0.0136	7044	Unrelated	0.0247	6747	Unrelated	0.0033	63275	Unrelated	NA	0.1315	223	0	203	0.168	0.832	0.0068	24.69	13278	0.2382	0.7618	0.0338	7.05	550	14818	0.11971	22.1482	Late	South	South Q	53	272	4076	1126066	T2			XX	too young	infant	primary	B53.2	occupation	sideroom	5617	1	0.03694	1.12505		South	Unknown	NA	387	1106	574	137009	3658				XX	too young	child	primary
cch129-cch161	cch129	cch161	Unrelated	Case B1i	one of the ind imputed	-0.0096	9596	Unrelated	0	9294	Unrelated	0.0062	85099	Unrelated	NA	-0.033	125	0.0589	127	0.1511	0.8489	0.0057	26.56	18518	0.3692	0.6308	0.081	4.56	371	14818	0.11971	22.1482	Late	South	South Q	53	272	4076	1126066	T2			XX	too young	infant	primary	B53.2	occupation	sideroom	4427	1	0.0486	4.27051	Early	South	South L	6	163	476	2009	101992	57131	N1a1a1b			XY	too young	neonate	primary	B6.2/Sp163.2	middle occupation	west wall (near sw platform)
cch129-cch162	cch129	cch162	Unrelated	Case B4i	both inds imputed	0.0097	23841	Unrelated	0	23158	Unrelated	0.0219	2482699	Unrelated	Unrelated	0.0841	726	0	653	0.164	0.836	0.0039	42.44	45656	0.2983	0.7017	0.025	11.92	1790	14818	0.11971	22.1482	Late	South	South Q	53	272	4076	1126066	T2			XX	too young	infant	primary	B53.2	occupation	sideroom	10335	1	0.12943	6.6281	Late	North	North H	57	269	1585	2916	427544	10001	K1a12a			XX	too young	neonate	primary disturbed	B.57.B	occupation	sideroom
cch129-cch163	cch129	cch163	Unrelated	Case B4i	both inds imputed	0.0093	30574	Unrelated	0	29572	Unrelated	0.0098	2482699	Unrelated	Unrelated	0.053	951	0	831	0.1596	0.8404	0.0036	44.05	58989	0.2477	0.7523	0.0309	8.02	2333	14818	0.11971	22.1482	Late	South	South Q	53	272	4076	1126066	T2			XX	too young	infant	primary	B53.2	occupation	sideroom	2017	1	0.17431	17.5409	Middle	South	South M	50	112	96	8939	674506	20759	T2			XX	too young	neonate	primary disturbed	B50.2	occupation	southeast corner
cch129-cch165	cch129	cch165	Unrelated	Case B1i	one of the ind imputed	0.0022	12057	Unrelated	0	11843	Unrelated	0.0102	105546	Unrelated	NA	0.048	373	0	344	0.1509	0.8491	0.0051	29.44	23478	0.2424	0.7576	0.0428	5.67	884	14818	0.11971	22.1482	Late	South	South Q	53	272	4076	1126066	T2			XX	too young	infant	primary	B53.2	occupation	sideroom	23231	1	0.06638	1.97845	Early	South	South K	17	170	8048	1152	286884	8870	H			XX	too young	infant	primary disturbed	B17.2.2	early occupation	central floor
cch129-cch170	cch129	cch170	Unrelated	Case B4i	both inds imputed	0.0116	56893	Unrelated	0	55093	Unrelated	0.0045	2482699	Unrelated	Unrelated	-0.0495	1744	0	1611	0.1597	0.8403	0.0028	56.43	109057	0.2552	0.7448	0.0273	9.37	4515	14818	0.11971	22.1482	Late	South	South Q	53	272	4076	1126066	T2			XX	too young	infant	primary	B53.2	occupation	sideroom	2199	1	0.36235	23.4563	Middle	North	North G	1	71	205	9785	1170467	35277	X2b			XX	too young	neonate	primary	B1.1B	construction	southwest corner
cch129-cch172	cch129	cch172	Unrelated	Case B1ii	one of the ind imputed	0.0336	8130	Third Degree	0.0301	7933	Unrelated	0.0008	73964	Unrelated	NA	-0.1621	125	0	116	0.1606	0.8394	0.0063	25.67	15901	0.2063	0.7937	0.0444	4.64	322	14818	0.11971	22.1482	Late	South	South Q	53	272	4076	1126066	T2			XX	too young	infant	primary	B53.2	occupation	sideroom	23234	1	0.04265	5.02728	Early	South	South K	17	170	8047	2544	93247	30771	H			XY	too young	neonate	primary	B17.1	construction	south area
cch129-cch173	cch129	cch173	Unrelated	Case B1i	one of the ind imputed	-0.0283	4095	Unrelated	0	3982	Unrelated	0.0048	40349	Unrelated	NA	0.3918	69	0.3347	59	0.1593	0.8407	0.009	17.79	7992	0.3392	0.6608	0.0858	3.95	157	14818	0.11971	22.1482	Late	South	South Q	53	272	4076	1126066	T2			XX	too young	infant	primary	B53.2	occupation	sideroom	15839	31	0.02087	0.75466	Final	TP	TP O	NA	327		288	34134	15961				XY	too young	infant	secondary
cch129-cch174	cch129	cch174	Unrelated	Case B4i	both inds imputed	0.0023	58268	Unrelated	0	56267	Unrelated	0.01	2482699	Unrelated	Unrelated	0.006	1679	0	1529	0.1549	0.8451	0.0028	54.5	111220	0.2349	0.7651	0.0239	9.83	4253	14818	0.11971	22.1482	Late	South	South Q	53	272	4076	1126066	T2			XX	too young	infant	primary	B53.2	occupation	sideroom	13969	1	0.35535	16.7804	Late	IST	Unassigned	63	289	2325	7290	1107713	23615	J1c			XX	too young	neonate	primary
cch129-cch175	cch129	cch175	Unrelated	Case B1i	one of the ind imputed	0.0192	16462	Unrelated	0	16163	Unrelated	0.0056	157582	Unrelated	NA	0.1309	260	0	243	0.1554	0.8446	0.005	31.18	31370	0.2291	0.7709	0.0356	6.43	608	14818	0.11971	22.1482	Late	South	South Q	53	272	4076	1126066	T2			XX	too young	infant	primary	B53.2	occupation	sideroom	10336	1	0.0899	12.8051	Late	North	North H	57	269	1585	6184	177563	48534	K1a12a	C-Y83490	C1a2b	XY	too young	neonate	primary disturbed	B.57.B	occupation	sideroom
cch129-cch176	cch129	cch176	Unrelated	Case B1i	one of the ind imputed	0.0222	18977	Unrelated	0	18703	Unrelated	0.0075	152069	Unrelated	NA	0.035	572	0	527	0.156	0.844	0.0043	36.4	37045	0.2666	0.7334	0.027	9.87	1466	14818	0.11971	22.1482	Late	South	South Q	53	272	4076	1126066	T2			XX	too young	infant	primary	B53.2	occupation	sideroom	4458	1	0.09699	3.49931	Early	South	South L	6	163	494	1883	439050	18641	N1a1			XX	too young	infant	primary	B6.2/Sp163.2	middle occupation	central floor
cch129-cch180	cch129	cch180	Unrelated	Case B1i	one of the ind imputed	-0.0122	6654	Unrelated	0	6476	Unrelated	0.0071	59594	Unrelated	NA	0.0422	91	0.0929	79	0.1572	0.8428	0.0071	22.28	12850	0.3174	0.6827	0.0699	4.54	229	14818	0.11971	22.1482	Late	South	South Q	53	272	4076	1126066	T2			XX	too young	infant	primary	B53.2	occupation	sideroom	22309	1	0.03215	2.16271	Early	South	South L	43	236	7802	889	58678	29970	T2e+152C!	G-PF3148	G2a2a1	XY	too young	prenatal	primary	B43.1	construction	north (platform?) area of main room
cch129-cch186	cch129	cch186	Unrelated	Case B4i	both inds imputed	0.0129	41323	Unrelated	0	39672	Unrelated	0.0097	2482699	Unrelated	Unrelated	-0.0028	1146	0	1014	0.1595	0.8405	0.0034	47.39	77995	0.2453	0.7547	0.0256	9.57	2873	14818	0.11971	22.1482	Late	South	South Q	53	272	4076	1126066	T2			XX	too young	infant	primary	B53.2	occupation	sideroom	5480	1	0.27062	10.2627		South	Unknown	NA	392		6636	1254133	40023	T1a+152C!			XX	female	adult	unknown
cch129-cch188	cch129	cch188	NA	Case B3iii	one of the ind imputed	0.1264	290	Second Degree	0.0406	289	Third Degree	0.0121	2644	Unrelated	NA	0.1392	15	0	11	0.1698	0.8302	0.0288	5.9	575	0.217	0.783	0.1322	1.64	19	14818	0.11971	22.1482	Late	South	South Q	53	272	4076	1126066	T2			XX	too young	infant	primary	B53.2	occupation	sideroom	20411	1	0.00153	0.03054	Middle	North	North G	128	40	3666	25	5980	171				XX	too young	child	primary	B128.4	late occupation	northwest platform
cch129-cch198	cch129	cch198	Unrelated	Case B1i	one of the ind imputed	0.0139	9816	Unrelated	0	9540	Unrelated	-0.004	92711	Unrelated	NA	0.2622	140	0.0487	125	0.1667	0.8333	0.0059	28.41	18811	0.3359	0.6641	0.0515	6.52	357	14818	0.11971	22.1482	Late	South	South Q	53	272	4076	1126066	T2			XX	too young	infant	primary	B53.2	occupation	sideroom	1425	1	0.05131	2.08981	Middle	North	North G	1	71	30	920	97916	27165	U3b2	C-FT59486	C1a2b	XY	too young	adolescent	secondary	B1.2B	early occupation	north platform
cch129-cch205	cch129	cch205	Unrelated	Case B4i	both inds imputed	0.0101	36960	Unrelated	0	35648	Unrelated	0.0129	2482699	Unrelated	Unrelated	-0.076	585	0	527	0.159	0.841	0.0032	49.45	70761	0.2103	0.7897	0.0408	5.15	1426	14818	0.11971	22.1482	Late	South	South Q	53	272	4076	1126066	T2			XX	too young	infant	primary	B53.2	occupation	sideroom	15956	1	0.21031	9.2894	Middle	North	North G	102	17	2843	4789	444041	153081	K1a4	T-L131	T1a2	XY	male	young adult	unknown	B102.B	occupation	east platform
cch129-cch223	cch129	cch223	Unrelated	Case B1i	one of the ind imputed	0.029	7646	Unrelated	0.0001	7423	Unrelated	0.0049	65360	Unrelated	NA	-0.3925	102	0	92	0.1625	0.8375	0.0064	25.56	14704	0.184	0.816	0.0556	3.31	264	14818	0.11971	22.1482	Late	South	South Q	53	272	4076	1126066	T2			XX	too young	infant	primary	B53.2	occupation	sideroom	2886	1	0.03685	0.85177	Middle	South	South M	50	112	277	442	81022	47275		G-PF3148	G2a2a1	XY	male?	middle adult	primary	B50.2	occupation	east platform
cch129-cch226	cch129	cch226	Unrelated	Case B4i	both inds imputed	-0.0056	20720	Unrelated	0	20389	Unrelated	0.0156	2482699	Unrelated	Unrelated	-0.0948	631	0	568	0.1566	0.8434	0.0045	34.88	40342	0.2014	0.7986	0.0276	7.3	1590	14818	0.11971	22.1482	Late	South	South Q	53	272	4076	1126066	T2			XX	too young	infant	primary	B53.2	occupation	sideroom	22523	1	0.11526	3.26803	Early	South	South K	17	170	8204	1806	476870	14384	H			XX	too young	child	unknown	B17.2.3	middle occupation	central floor
cch129-cch230	cch129	cch230	Unrelated	Case B4i	both inds imputed	-0.002	41185	Unrelated	0	40130	Unrelated	0.0134	2482699	Unrelated	Unrelated	0.0862	1247	0.0352	1102	0.1554	0.8446	0.0032	48.29	78996	0.2886	0.7114	0.0305	9.46	3076	14818	0.11971	22.1482	Late	South	South Q	53	272	4076	1126066	T2			XX	too young	infant	primary	B53.2	occupation	sideroom	32648	1	0.23731	13.35	Early	South	South J	161	605	8171	7055	953402	27382	X2b			XX	too young	adult	primary disturbed loose
cch129-cch242	cch129	cch242	Unrelated	Case B4i	both inds imputed	0.014	29188	Unrelated	0	28443	Unrelated	0.0102	2482699	Unrelated	Unrelated	0.0607	897	0.0219	804	0.1611	0.8389	0.0037	43.55	55845	0.248	0.752	0.029	8.55	2152	14818	0.11971	22.1482	Late	South	South Q	53	272	4076	1126066	T2			XX	too young	infant	primary	B53.2	occupation	sideroom	19479	1	0.16273	5.89287	Late	North	North H	129	77	3684	3061	622184	18666	N1b1a2			XX	indeterminate	old adult	secondary	B129.2	occupation	east platform
cch129-cch245	cch129	cch245	Unrelated	Case B4i	both inds imputed	-0.0032	118359	Unrelated	0	113920	Unrelated	0	2482699	Unrelated	Unrelated	0.0056	3363	0	3095	0.1556	0.8444	0.0024	65.89	225027	0.276	0.724	0.0294	9.4	8531	14818	0.11971	22.1482	Late	South	South Q	53	272	4076	1126066	T2			XX	too young	infant	primary	B53.2	occupation	sideroom	12876	1	0.90061	41.0624	Late	South	South R	56	121	2081	15795	2646349	53169	K1a18			XX	too young	child	secondary	B56.1/B56.2	construction/occupation	east platform
cch129-cch246	cch129	cch246	Unrelated	Case B4i	both inds imputed	0.0032	22180	Unrelated	0	21502	Unrelated	0.0182	2482699	Unrelated	Unrelated	0.0748	642	0	604	0.1602	0.8398	0.0042	37.82	42120	0.2905	0.7095	0.0537	5.41	1636	14818	0.11971	22.1482	Late	South	South Q	53	272	4076	1126066	T2			XX	too young	infant	primary	B53.2	occupation	sideroom	11972	1	0.12116	9.69051	Late	North	North I	54	264	2037	3701	337583	7048	K1a17			XX	too young	neonate	primary disturbed	B.54.2	occupation	sideroom
cch129-cch247	cch129	cch247	Unrelated	Case B1i	one of the ind imputed	0.0075	4697	Unrelated	0	4512	Unrelated	0.0024	43461	Unrelated	NA	0.0376	161	0	143	0.1553	0.8447	0.0081	19.1	9016	0.265	0.735	0.0467	5.68	364	14818	0.11971	22.1482	Late	South	South Q	53	272	4076	1126066	T2			XX	too young	infant	primary	B53.2	occupation	sideroom	16204	1	0.02762	1.94055	Late	South	South Q	65	298	2631	1279	126027	3998	K1a18			XX	too young	neonate	primary	B65.1	construction	sideroom
cch129-cch251	cch129	cch251	Unrelated	Case B4i	both inds imputed	-0.0051	132629	Unrelated	0	127946	Unrelated	-0.0065	2482699	Unrelated	Unrelated	-0.0277	3854	0	3588	0.1563	0.8437	0.0023	67.58	252295	0.2526	0.7474	0.0283	8.94	9764	14818	0.11971	22.1482	Late	South	South Q	53	272	4076	1126066	T2			XX	too young	infant	primary	B53.2	occupation	sideroom	2197	1	1.11688	80.143	Middle	North	North G	1	71	206	31154	3433769	81397	X2b			XX	too young	prenatal	primary	B1.1B	construction	southwest corner
cch129-cch253	cch129	cch253	Unrelated	Case B4i	both inds imputed	0.0119	21792	Unrelated	0	20980	Unrelated	0.0192	2482699	Unrelated	Unrelated	0.0591	645	0	583	0.1576	0.8424	0.0045	35.27	41210	0.2436	0.7564	0.0362	6.73	1572	14818	0.11971	22.1482	Late	South	South Q	53	272	4076	1126066	T2			XX	too young	infant	primary	B53.2	occupation	sideroom	21584	1	0.11913	6.76716	Middle	North	North G	102	17	7626	2823	363729	8623	K1a			XX	too young	neonate	primary	B102.C	construction	southeast corner
cch129-cch254	cch129	cch254	Unrelated	Case B1i	one of the ind imputed	0.0289	16613	Unrelated	0	16136	Unrelated	0.0033	150164	Unrelated	NA	-0.0305	260	0.0783	226	0.1666	0.8334	0.0047	35.33	31915	0.2624	0.7376	0.0612	4.29	618	14818	0.11971	22.1482	Late	South	South Q	53	272	4076	1126066	T2			XX	too young	infant	primary	B53.2	occupation	sideroom	22311	1	0.08842	4.50516	Early	South	South L	43	236	7803	2199	204902	85395	T2+16189!	J-M410	J2a	XY	too young	neonate	primary	B43.1	construction	west wall
cch129-cch255	cch129	cch255	Unrelated	Case B4i	both inds imputed	-0.0123	21372	Unrelated	0	20840	Unrelated	0.0166	2482699	Unrelated	Unrelated	0.0242	612	0	563	0.1548	0.8452	0.0042	36.63	40229	0.2622	0.7378	0.0315	8.33	1585	14818	0.11971	22.1482	Late	South	South Q	53	272	4076	1126066	T2			XX	too young	infant	primary	B53.2	occupation	sideroom	10390	1	0.116	5.77645	Late	North	North H	58	258	2038	2469	348359	7631	HV+16311!			XX	too young	neonate	primary	B58.B	occupation	sideroom
cch129-cch260	cch129	cch260	Unrelated	Case B4i	both inds imputed	0.0154	20251	Unrelated	0	19578	Unrelated	0.0211	2482699	Unrelated	Unrelated	-0.0384	572	0.0504	525	0.1669	0.8331	0.0043	39.26	38517	0.244	0.756	0.0353	6.91	1483	14818	0.11971	22.1482	Late	South	South Q	53	272	4076	1126066	T2			XX	too young	infant	primary	B53.2	occupation	sideroom	11957	1	0.11016	7.48343	Late	North	North I	54	264	2037	2692	320934	7654	I5a			XX	too young	neonate	primary disturbed	B.54.2	occupation	sideroom
cch129-cch263	cch129	cch263	Unrelated	Case B1i	one of the ind imputed	0.0247	10792	Unrelated	0	10383	Unrelated	0.0042	107972	Unrelated	NA	0.0212	155	0	142	0.1583	0.8417	0.006	26.22	20470	0.2445	0.7555	0.0539	4.54	426	14818	0.11971	22.1482	Late	South	South Q	53	272	4076	1126066	T2			XX	too young	infant	primary	B53.2	occupation	sideroom	11971	1	0.05669	4.29471	Late	North	North I	54	264	2037	1766	91367	23444	U3b	H-Y19966	H2	XY	too young	neonate	primary disturbed	B.54.2	occupation	sideroom
cch129-cch264	cch129	cch264	Unrelated	Case B1i	one of the ind imputed	0.0226	6243	Unrelated	0.0135	6169	Unrelated	0.0029	49150	Unrelated	NA	0.2847	176	0.1489	153	0.1638	0.8362	0.0072	22.73	12551	0.3007	0.6993	0.0412	7.31	461	14818	0.11971	22.1482	Late	South	South Q	53	272	4076	1126066	T2			XX	too young	infant	primary	B53.2	occupation	sideroom	4861	1	0.03345	1.58634	Early	South	South J	23	178	544	1147	172299	7720				XX	too young	prenatal	primary	B23.1	construction	north wall
cch129-cch275	cch129	cch275	Unrelated	Case B1i	one of the ind imputed	0.002	6727	Unrelated	0	6444	Unrelated	0.0098	64714	Unrelated	NA	0.0753	192	0.0115	172	0.1535	0.8465	0.0069	22.34	12944	0.2395	0.7605	0.0376	6.37	499	14818	0.11971	22.1482	Late	South	South Q	53	272	4076	1126066	T2			XX	too young	infant	primary	B53.2	occupation	sideroom	5726	1	0.03599	2.21908	Late	South	South T	NA	396	1079	1027	119920	3001	T2			XX	too young	neonate	primary
cch129-cch279	cch129	cch279	Unrelated	Case B1i	one of the ind imputed	-0.0023	17489	Unrelated	0	17115	Unrelated	-0.0034	169930	Unrelated	NA	-0.0009	258	0	242	0.1527	0.8473	0.0043	35.92	33154	0.2526	0.7474	0.0425	5.95	639	14818	0.11971	22.1482	Late	South	South Q	53	272	4076	1126066	T2			XX	too young	infant	primary	B53.2	occupation	sideroom	23909	2	0.09192	3.30557	Late	TPC	TPC M	150	612	3867	1335	148989	40694	K1a12	H-Y19966	H2	XY	too young	infant	secondary		occupation	east platform
cch129-cch282	cch129	cch282	Unrelated	Case B1ii	one of the ind imputed	0.0355	3389	Third Degree	0.027	3254	Unrelated	0.0012	30005	Unrelated	NA	0.2939	64	0.0569	51	0.17	0.83	0.0104	16.3	6331	0.2531	0.7469	0.0823	3.08	128	14818	0.11971	22.1482	Late	South	South Q	53	272	4076	1126066	T2			XX	too young	infant	primary	B53.2	occupation	sideroom	8598	1	0.0163	0.42634	Middle	North	North G	114	87	3629	198	31029	10204		C-V20	C1a2	XY	male	young adult	primary	B114.D.2	early occupation	southeast platform
cch129-cch285	cch129	cch285	Unrelated	Case B4i	both inds imputed	0.0116	76375	Unrelated	0	73675	Unrelated	0.0078	2482699	Unrelated	Unrelated	0.0068	2288	0.007	2086	0.1616	0.8384	0.0027	59.42	146232	0.256	0.744	0.0271	9.44	5780	14818	0.11971	22.1482	Late	South	South Q	53	272	4076	1126066	T2			XX	too young	infant	primary	B53.2	occupation	sideroom	21855	1	0.48799	13.8751	Early	South	South K	17	170	8214	6027	1625047	41253				XX	too young	child	primary	B17.2.3	middle occupation	west wall
cch129-cch288	cch129	cch288	Unrelated	Case B1ii	one of the ind imputed	0.0465	15491	Third Degree	0	14987	Unrelated	0.0205	143058	Unrelated	NA	-0.0389	174	0	173	0.161	0.839	0.0048	33.62	30245	0.1721	0.8279	0.0255	6.75	452	14818	0.11971	22.1482	Late	South	South Q	53	272	4076	1126066	T2			XX	too young	infant	primary	B53.2	occupation	sideroom	7579	1	0.09553	9.79226		North	Unstratified	NA	1003	1202	5707	316585	158301	H			XY	too young	child	primary disturbed
cch129-cch289	cch129	cch289	Unrelated	Case B4i	both inds imputed	0.0042	79285	Unrelated	0	76362	Unrelated	0.0046	2482699	Unrelated	Unrelated	-0.1136	1290	0	1198	0.1583	0.8417	0.0026	61.13	150957	0.2325	0.7675	0.0159	14.63	3212	14818	0.11971	22.1482	Late	South	South Q	53	272	4076	1126066	T2			XX	too young	infant	primary	B53.2	occupation	sideroom	1885	1	0.51956	19.785	Middle	South	South M	50	112	84	9588	1093319	402635	K1a4	G-PF3148	G2a2a1	XY	too young	child	primary	B50.2	occupation	southwest corner
cch129-cch290	cch129	cch290	Unrelated	Case B4i	both inds imputed	0.0038	23551	Unrelated	0	22834	Unrelated	0.0237	2482699	Unrelated	Unrelated	-0.0951	339	0	304	0.1599	0.8401	0.0039	40.72	44992	0.2544	0.7456	0.0319	7.98	914	14818	0.11971	22.1482	Late	South	South Q	53	272	4076	1126066	T2			XX	too young	infant	primary	B53.2	occupation	sideroom	2033	1	0.1198	4.1297	Middle	South	South M	50	112	84-86	1676	202487	98716	N1a1a1b	G-PF3148	G2a2a1	XY	too young	child	primary	B50.2	occupation	southwest corner
cch129-cch292	cch129	cch292	Unrelated	Case B1i	one of the ind imputed	0.0171	2851	Unrelated	0.0092	2764	Unrelated	-0.0019	26723	Unrelated	NA	0.1563	88	0.0591	76	0.16	0.84	0.0108	14.84	5560	0.1396	0.8604	0.0426	3.27	214	14818	0.11971	22.1482	Late	South	South Q	53	272	4076	1126066	T2			XX	too young	infant	primary	B53.2	occupation	sideroom	23961	1	0.01512	0.52828	Late	TPC	TPC M	166	515	8662	287	52624	1301	J1			XX	too young	infant	primary		occupation	east platform
cch129-cch294	cch129	cch294	Unrelated	Case B4i	both inds imputed	-0.0195	209651	Unrelated	0	203802	Unrelated	0.0032	2482699	Unrelated	Unrelated	-0.0507	5355	0	5119	0.1579	0.8421	0.0021	75.98	401728	0.2525	0.7475	0.0178	14.22	14030	14818	0.11971	22.1482	Late	South	South Q	53	272	4076	1126066	T2			XX	too young	infant	primary	B53.2	occupation	sideroom	2779	1	5.51333	219.961	Middle	South	South M	50	112	265	79235	9003890	2334850	HV+16311!	C-FT59486	C1a2b	XY	too young	neonate	primary disturbed	B.50.2	occupation	southwest corner
cch129-cch296	cch129	cch296	Unrelated	Case B1i	one of the ind imputed	0.0112	7908	Unrelated	0.0064	7546	Unrelated	-0.0086	75379	Unrelated	NA	-0.2416	104	0	84	0.1493	0.8507	0.0067	22.16	15135	0.1457	0.8543	0.058	2.51	275	14818	0.11971	22.1482	Late	South	South Q	53	272	4076	1126066	T2			XX	too young	infant	primary	B53.2	occupation	sideroom	30010	1	0.03862	1.09355	Middle	North	North G	114	87	8100	372	58426	18272		C-Y83490	C1a2	XY	too young	infant	primary disturbed	B114.D.1	early occupation	southeast platform
cch129-cch300	cch129	cch300	Unrelated	Case B1i	one of the ind imputed	0.0123	9762	Unrelated	0	9501	Unrelated	0.0209	83369	Unrelated	NA	0.183	162	0	137	0.1504	0.8496	0.0058	25.92	18860	0.2898	0.7102	0.0692	4.19	351	14818	0.11971	22.1482	Late	South	South Q	53	272	4076	1126066	T2			XX	too young	infant	primary	B53.2	occupation	sideroom	32447	1	0.05281	3.28656	Early	South	South K	160	551	7848	2022	144992	50939	J2b1	C-V86	C1a2	XY	too young	infant	primary disturbed	B160.2.1	early occupation	central floor
cch129-cch310	cch129	cch310	Unrelated	Case B1i	one of the ind imputed	-0.0062	7461	Unrelated	0.005	7156	Unrelated	0.0014	67372	Unrelated	NA	0.0112	111	0	92	0.1661	0.8339	0.0072	23.07	14226	0.2247	0.7753	0.0581	3.87	272	14818	0.11971	22.1482	Late	South	South Q	53	272	4076	1126066	T2			XX	too young	infant	primary	B53.2	occupation	sideroom	16203	1	0.0397	4.22162	Late	South	South Q	65	298	2631	2325	87433	25271	K1a18			XY	too young	neonate	primary	B65.1	construction	sideroom
cch129-cch311	cch129	cch311	Unrelated	Case B4i	both inds imputed	-0.008	129419	Unrelated	0	124889	Unrelated	-0.0046	2482699	Unrelated	Unrelated	0.026	3745	0.0001	3498	0.1556	0.8444	0.0022	69.55	245762	0.2623	0.7377	0.0301	8.71	9535	14818	0.11971	22.1482	Late	South	South Q	53	272	4076	1126066	T2			XX	too young	infant	primary	B53.2	occupation	sideroom	8587	1	1.04286	64.2486	Middle	North	North G	114	87	1013	23491	2927568	58577	T2e			XX	too young	neonate	primary	B114.D.1	middle occupation	southeast platform
cch129-cch312	cch129	cch312	Unrelated	Case B4i	both inds imputed	-0.0034	60289	Unrelated	0	57774	Unrelated	0.0063	2482699	Unrelated	Unrelated	-0.0398	1785	0	1627	0.1561	0.8439	0.0029	53.79	113505	0.2223	0.7777	0.0257	8.67	4465	14818	0.11971	22.1482	Late	South	South Q	53	272	4076	1126066	T2			XX	too young	infant	primary	B53.2	occupation	sideroom	5659	1	0.38742	19.5648	Middle	South	South M	92	208	1119	9201	1417459	39264	K1a7			XX	too young	infant	secondary
cch129-cch314	cch129	cch314	Unrelated	Case B4i	both inds imputed	0.0334	25213	Third Degree	0	24286	Unrelated	0.0163	2482699	Unrelated	Unrelated	0.0236	324	0	281	0.1658	0.8342	0.004	41.03	47786	0.2576	0.7424	0.0479	5.38	916	14818	0.11971	22.1482	Late	South	South Q	53	272	4076	1126066	T2			XX	too young	infant	primary	B53.2	occupation	sideroom	10109	1	0.1377	9.8939	Late	North	North H	45	238	1430	4358	241894	73407	N1a1a1b	J-Z6050	J2a1	XY	too young	prenatal	primary	B45.B	occupation	sideroom
cch129-cch318	cch129	cch318	Unrelated	Case B4i	both inds imputed	0.0026	25419	Unrelated	0	24485	Unrelated	0.0102	2482699	Unrelated	Unrelated	0.0753	391	0.0038	362	0.1576	0.8424	0.0039	40.5	48271	0.2422	0.7578	0.0308	7.87	948	14818	0.11971	22.1482	Late	South	South Q	53	272	4076	1126066	T2			XX	too young	infant	primary	B53.2	occupation	sideroom	13395	1	0.13779	7.26109	Late	South	South R	56	123	2517	3313	254599	70750	K1a18	T-L131	T1a2	XY	too young	prenatal	primary	B56.1	construction	southwest corner
cch129-cch3208	cch129	cch3208	Unrelated	Case B4i	both inds imputed	0.0005	150692	Unrelated	0	145280	Unrelated	0.001	2482699	Unrelated	Unrelated	0.0655	2753	0.0207	2568	0.1588	0.8412	0.0023	68.87	285904	0.2792	0.7208	0.0279	10.01	7013	14818	0.11971	22.1482	Late	South	South Q	53	272	4076	1126066	T2			XX	too young	infant	primary	B53.2	occupation	sideroom	1938_1982	1	1.40027	49.8527	Middle	North	North G	1	71	38_36-47-202	21387	2481255	701059	U3b	T-FGC37316	T1a3	XY	too young	child	primary disturbed_primary distrubed loose	B1.2B_NA	early occupation_NA	northwest platform_NA
cch129-cch322	cch129	cch322	Unrelated	Case B1i	one of the ind imputed	0.008	4653	Unrelated	0.0134	4406	Unrelated	0.0088	42638	Unrelated	NA	0.0231	76	0.0251	79	0.1539	0.8461	0.0085	18.16	8794	0.3095	0.6905	0.0663	4.67	180	14818	0.11971	22.1482	Late	South	South Q	53	272	4076	1126066	T2			XX	too young	infant	primary	B53.2	occupation	sideroom	16601	1	0.02445	0.89559	Middle	North	North G	49	100	4011	495	53935	20917	T2+16189!			XY	too young	child	primary	B49.5b	middle occupation	northeast platform
cch129-cch326	cch129	cch326	Unrelated	Case B1ii	one of the ind imputed	0.037	6455	Third Degree	0.0147	6095	Unrelated	0.0084	61682	Unrelated	NA	-0.2233	95	0	85	0.1642	0.8358	0.007	23.53	12237	0.1927	0.8073	0.0482	4	232	14818	0.11971	22.1482	Late	South	South Q	53	272	4076	1126066	T2			XX	too young	infant	primary	B53.2	occupation	sideroom	16641	1	0.0348	1.58501	Middle	North	North G	49	100	4014	811	71861	20356	X2e	T-L206	T1	XY	too young	child	primary	B49.5a	middle occupation	northeast platform
cch129-cch329	cch129	cch329	Unrelated	Case B3i	one of the ind imputed	0.0031	626	Unrelated	0	643	Unrelated	0.0238	6342	Unrelated	NA	-0.3592	19	0	16	0.1427	0.8573	0.0215	6.64	1227	0.208	0.792	0.2139	0.97	50	14818	0.11971	22.1482	Late	South	South Q	53	272	4076	1126066	T2			XX	too young	infant	primary	B53.2	occupation	sideroom	8494	1	0.00368	0.1198	Middle	North	North G	114	87	1007	60	13736	405				XX	too young	infant	unknown	B114.D.1	late occupation	southeast platform
cch129-cch330	cch129	cch330	Unrelated	Case B1ii	one of the ind imputed	0.0426	3340	Third Degree	0.0227	3268	Unrelated	0.0235	27653	Unrelated	NA	-0.0069	109	0	108	0.1853	0.8147	0.0101	18.4	6517	0.2147	0.7853	0.0382	5.62	264	14818	0.11971	22.1482	Late	South	South Q	53	272	4076	1126066	T2			XX	too young	infant	primary	B53.2	occupation	sideroom	10829	1	0.01652	1.07128	Middle	South	South M	50	112	1710	525	72730	2876	K1a			XX	female	old adult	primary disturbed			north platform
cch129-cch331	cch129	cch331	Unrelated	Case B1i	one of the ind imputed	-0.0257	6244	Unrelated	0.0004	6038	Unrelated	-0.0056	58295	Unrelated	NA	0.1675	190	0.1125	173	0.1619	0.8381	0.0079	20.42	11897	0.3002	0.6998	0.0873	3.44	457	14818	0.11971	22.1482	Late	South	South Q	53	272	4076	1126066	T2			XX	too young	infant	primary	B53.2	occupation	sideroom	1913	1	0.03443	1.06729	Middle	North	North G	1	183	35	565	130314	3361	U3b2			XX	too young	child	primary	B1.4	late occupation	northwest platform
cch129-cch332	cch129	cch332	Unrelated	Case B1i	one of the ind imputed	0.0128	6669	Unrelated	0.0002	6448	Unrelated	0.0017	64226	Unrelated	NA	0.0249	192	0	161	0.1582	0.8418	0.0072	21.92	12744	0.2517	0.7483	0.0568	4.43	497	14818	0.11971	22.1482	Late	South	South Q	53	272	4076	1126066	T2			XX	too young	infant	primary	B53.2	occupation	sideroom	22621	1	0.03659	1.28396	Late	North	North H	129	74-75-76	7715	607	127708	3035	J2b1a+16311T!			XX	too young	child	primary	B129.2	occupation	south wall area
cch129-cch335	cch129	cch335	Unrelated	Case B1i	one of the ind imputed	-0.0297	9046	Unrelated	0	8807	Unrelated	-0.0003	77576	Unrelated	NA	-0.0045	286	0	270	0.1461	0.8539	0.0059	24.9	17522	0.2502	0.7498	0.0372	6.73	702	14818	0.11971	22.1482	Late	South	South Q	53	272	4076	1126066	T2			XX	too young	infant	primary	B53.2	occupation	sideroom	8584	1	0.04669	2.35271	Middle	North	North G	114	87	1012	1192	195388	6624	H			XX	female	middle adult	primary	B114.D.1	middle occupation	southeast platform
cch129-cch339	cch129	cch339	Unrelated	Case B4i	both inds imputed	0.0213	23046	Unrelated	0	22286	Unrelated	0.0187	2482699	Unrelated	Unrelated	0.0724	348	0	302	0.1641	0.8359	0.0041	40.44	43759	0.2338	0.7662	0.037	6.32	854	14818	0.11971	22.1482	Late	South	South Q	53	272	4076	1126066	T2			XX	too young	infant	primary	B53.2	occupation	sideroom	2510	1	0.13011	4.01949	Middle	North	North G	1	71	210	2230	288495	95446	X2b	J-Z27766	J2a1a2b2a2a	XY	too young	infant	primary disturbed	B1.1B/B1.2B	construction/early occupation	north wall of main room
cch129-cch340	cch129	cch340	Unrelated	Case B1i	one of the ind imputed	-0.0112	6532	Unrelated	0	6338	Unrelated	0.0058	63854	Unrelated	NA	-0.1035	196	0.0874	182	0.1407	0.8593	0.0074	19.08	12515	0.2305	0.7695	0.0445	5.19	503	14818	0.11971	22.1482	Late	South	South Q	53	272	4076	1126066	T2			XX	too young	infant	primary	B53.2	occupation	sideroom	14165	1	0.03364	1.77392	Late	North	North H	88	309	2562	680	94343	1769	N1a1a			XX	too young	neonate	unknown	B88.B	occupation	sideroom (southwest corner)
cch129-cch3418	cch129	cch3418	Unrelated	Case B4i	both inds imputed	0.0001	123521	Unrelated	0	118963	Unrelated	0.001	2482699	Unrelated	Unrelated	0.0099	2178	0	1981	0.1601	0.8399	0.0024	66.25	234760	0.2593	0.7407	0.0354	7.33	5594	14818	0.11971	22.1482	Late	South	South Q	53	272	4076	1126066	T2			XX	too young	infant	primary	B53.2	occupation	sideroom	1926_2141	1	0.96425	26.1578	Middle	North	North G	1	71	38_207	10709	1616534	415957	T2e	H-Z19072	H2a	XY	too young	child_infant	primary distrubed_primary	B1.2B	early occupation	northwest platform
cch129-cch344	cch129	cch344	Unrelated	Case B1i	one of the ind imputed	0.0062	9942	Unrelated	0	9515	Unrelated	-0.0023	100142	Unrelated	NA	-0.0367	137	0	124	0.1554	0.8446	0.0061	25.53	18874	0.2048	0.7952	0.0397	5.15	361	14818	0.11971	22.1482	Late	South	South Q	53	272	4076	1126066	T2			XX	too young	infant	primary	B53.2	occupation	sideroom	10368	1	0.05198	3.56032	Late	North	North H	58	258	2028	1462	99758	41683	HV+16311!	J-M410	J2a	XY	too young	neonate	primary disturbed	B58.B	occupation	sideroom
cch129-cch346	cch129	cch346	Unrelated	Case B1i	one of the ind imputed	-0.0036	9743	Unrelated	0	9345	Unrelated	-0.0016	92952	Unrelated	NA	-0.0074	298	0	272	0.1552	0.8448	0.0054	28.76	18416	0.2045	0.7955	0.0329	6.21	707	14818	0.11971	22.1482	Late	South	South Q	53	272	4076	1126066	T2			XX	too young	infant	primary	B53.2	occupation	sideroom	22618	1	0.05578	2.22934	Late	North	North H	129	74-75-76	7713	1215	215431	5386	T2+16189!			XX	too young	infant	primary disturbed	B129.2	occupation	north wall area
cch129-cch361	cch129	cch361	Unrelated	Case B1i	one of the ind imputed	0.0069	5239	Unrelated	0.0118	5032	Unrelated	0.0019	49850	Unrelated	NA	-0.1636	86	0	78	0.156	0.844	0.0078	19.91	9998	0.2244	0.7756	0.0613	3.66	210	14818	0.11971	22.1482	Late	South	South Q	53	272	4076	1126066	T2			XX	too young	infant	primary	B53.2	occupation	sideroom	2195	1	0.02837	0.72949	Middle	North	North G	1	71	204	367	60526	18280	X2b	G-P287	G2	XY	too young	child	primary disturbed	B1.2B	early occupation	northwest platform
cch129-cch370	cch129	cch370	NA	Case B3iii	one of the ind imputed	0.1743	333	Second Degree	0.1854	314	Second Degree	0.0155	2653	Unrelated	NA	0.7065	11	0.6935	12	0.2201	0.7799	0.0333	6.6	645	0.2202	0.7798	0.0325	6.77	21	14818	0.11971	22.1482	Late	South	South Q	53	272	4076	1126066	T2			XX	too young	infant	primary	B53.2	occupation	sideroom	11621	1	0.00171	0.028	Late	South	South S	44	120	1310	26	7921	268	U2e1			XX	too young	child	tertiary
cch129-cch376	cch129	cch376	Unrelated	Case B4i	both inds imputed	0.0065	67290	Unrelated	0	64691	Unrelated	0.0107	2482699	Unrelated	Unrelated	-0.0239	1053	0	935	0.159	0.841	0.0029	55.64	127465	0.2402	0.7598	0.0236	10.17	2623	14818	0.11971	22.1482	Late	South	South Q	53	272	4076	1126066	T2			XX	too young	infant	primary	B53.2	occupation	sideroom	3529	1	0.4268	20.6235	Middle	North	North G	3	86		9692	834871	265866	U3b2	G-PF3148	G2a2a1	XY	too young	adolescent	tertiary
cch129-cch463	cch129	cch463	Unrelated	Case B4i	both inds imputed	0.0134	31603	Unrelated	0	30406	Unrelated	0.0076	2482699	Unrelated	Unrelated	0.0654	860	0	798	0.1622	0.8378	0.0037	43.54	60186	0.2212	0.7788	0.0234	9.47	2179	14818	0.11971	22.1482	Late	South	South Q	53	272	4076	1126066	T2			XX	too young	infant	primary	B53.2	occupation	sideroom	19448	1	0.18785	8.29296	Late	North	North H	129	77	3630	4407	737268	20717	T2			XX	indeterminate	adult	secondary	B129.2	occupation	east platform
cch129-cch466	cch129	cch466	Unrelated	Case B1i	one of the ind imputed	-0.0017	12732	Unrelated	0	12411	Unrelated	0.003	118409	Unrelated	NA	0.0495	180	0	167	0.162	0.838	0.0056	28.83	24309	0.1924	0.8076	0.0351	5.48	466	14818	0.11971	22.1482	Late	South	South Q	53	272	4076	1126066	T2			XX	too young	infant	primary	B53.2	occupation	sideroom	8113	1	0.05854	3.06235	Middle	North	North G	3	86	644	1593	150137	38559	K1a4	T-L208	T1a1a	XY	male?	adolescent	primary disturbed	B3.4a	middle (earlier third house rebuild)	north platform
cch129-cch471	cch129	cch471	Unrelated	Case B4i	both inds imputed	0.017	32450	Unrelated	0	31335	Unrelated	0.0121	2482699	Unrelated	Unrelated	0.1016	521	0	430	0.1619	0.8381	0.0035	45.85	62212	0.2421	0.7579	0.0328	7.39	1212	14818	0.11971	22.1482	Late	South	South Q	53	272	4076	1126066	T2			XX	too young	infant	primary	B53.2	occupation	sideroom	19499	1	0.1841	8.77754	Middle	North	North G	128	40	3665	4367	421902	131409	H	C-Y83490	C1a2b	XY	indeterminate	adult	primary disturbed	B128.2	early occupation	northwest platform
cch129-cch476	cch129	cch476	Unrelated	Case B1i	one of the ind imputed	-0.0158	3966	Unrelated	0	3775	Unrelated	-0.009	39147	Unrelated	NA	0.0538	58	0.0366	53	0.1542	0.8458	0.0088	17.61	7668	0.2653	0.7347	0.0967	2.74	152	14818	0.11971	22.1482	Late	South	South Q	53	272	4076	1126066	T2			XX	too young	infant	primary	B53.2	occupation	sideroom	19449	1	0.02164	1.23031	Late	North	North H	129	77	3684	540	44196	12496	T2	C-V86	C1a2	XY	too young	child	secondary	B129.2	occupation	east platform
cch129-cch477	cch129	cch477	Unrelated	Case B4i	both inds imputed	0.0071	20363	Unrelated	0	19705	Unrelated	0.0217	2482699	Unrelated	Unrelated	0.2411	285	0.0877	248	0.1615	0.8385	0.0043	37.86	38840	0.301	0.699	0.0406	7.41	726	14818	0.11971	22.1482	Late	South	South Q	53	272	4076	1126066	T2			XX	too young	infant	primary	B53.2	occupation	sideroom	11739	2?	0.11284	3.81417	Final	TP	TPQ-R	NA	411	1912	1911	235969	100217	K1b1	J-PF4610	J2a1	XY	possible male	middle adult
cch129-cch483	cch129	cch483	Unrelated	Case B3i	one of the ind imputed	-0.1558	286	Unrelated	0	269	Unrelated	-0.0371	2343	Unrelated	NA	0.7065	11	0.5187	11	0.1204	0.8796	0.0338	3.56	548	0.4402	0.5598	0.267	1.65	22	14818	0.11971	22.1482	Late	South	South Q	53	272	4076	1126066	T2			XX	too young	infant	primary	B53.2	occupation	sideroom	1489	1	0.00138	0.08528	Middle	North	North G	1	71	31	40	5740	171				XX	female?	adult	secondary	B1.2C	middle occupation	north platform
cch129-cch495	cch129	cch495	Unrelated	Case B1ii	one of the ind imputed	0.0331	6154	Third Degree	0.0294	5979	Unrelated	0.0093	52985	Unrelated	NA	0.1883	171	0.0218	174	0.1643	0.8357	0.0075	21.88	12021	0.2933	0.7067	0.0563	5.21	466	14818	0.11971	22.1482	Late	South	South Q	53	272	4076	1126066	T2			XX	too young	infant	primary	B53.2	occupation	sideroom	19224	1	0.03454	1.27624	Middle	South	South O	97	365	3458	817	165135	6201	U8b			XX	female	young adult	primary	B97.B	abandonment	southeast corner
cch129-cch497	cch129	cch497	NA	Case B3iii	one of the ind imputed	0.094	208	Second Degree	0.0826	200	Third Degree	-0.0113	1780	Unrelated	NA	-1.152	6	0	4	0.2386	0.7614	0.0448	5.33	385	-0.2092	1.2092	0.2368	-0.88	9	14818	0.11971	22.1482	Late	South	South Q	53	272	4076	1126066	T2			XX	too young	infant	primary	B53.2	occupation	sideroom	21700	1	0.0011	0.04798	Middle	South	South O	80	135	7404	25	3126	1335				XY	too young	child	primary	B80.2.5	late occupation	northeast platform
cch129-cch502	cch129	cch502	Unrelated	Case B3i	one of the ind imputed	-0.0821	197	Unrelated	0	192	Unrelated	0.0015	1849	Unrelated	NA	0.193	4	0	3	0.114	0.886	0.0398	2.87	381	0.1455	0.8545	0.0693	2.1	11	14818	0.11971	22.1482	Late	South	South Q	53	272	4076	1126066	T2			XX	too young	infant	primary	B53.2	occupation	sideroom	20034	1	0.00112	0.0382	Middle	South	South O	80	135	7400	30	3008	1122	T2+16189!			XY	too young	child	primary	B80.2.5	late occupation	northwest platform
cch129-cch505	cch129	cch505	Unrelated	Case B4i	both inds imputed	0.032	30155	Third Degree	0	29156	Unrelated	0.0175	2482699	Unrelated	Unrelated	0.0073	465	0	417	0.1668	0.8332	0.0039	43.2	57751	0.2747	0.7253	0.0384	7.16	1106	14818	0.11971	22.1482	Late	South	South Q	53	272	4076	1126066	T2			XX	too young	infant	primary	B53.2	occupation	sideroom	19154	1	0.17249	6.87525	Middle	South	South O	80	135	7419	4429	455463	160148	K1a7	C-Y83490	C1a2b	XY	male	young adult	primary disturbed loose
cch129-cch508	cch129	cch508	Unrelated	Case B1i	one of the ind imputed	0.0272	4910	Unrelated	0.0099	4705	Unrelated	-0.0029	42916	Unrelated	NA	-0.1342	74	0	70	0.1677	0.8323	0.0081	20.69	9571	0.2163	0.7837	0.0585	3.7	172	14818	0.11971	22.1482	Late	South	South Q	53	272	4076	1126066	T2			XX	too young	infant	primary	B53.2	occupation	sideroom	19159	1	0.02527	1.25059	Middle	South	South O	80	135	7420	689	59495	33408	T	J-M410	J2a	XY	too young	adolescent	primary disturbed	B80.2.2	early occupation	northwest platform
cch129-cch510	cch129	cch510	Unrelated	Case B4i	both inds imputed	0.0229	74417	Unrelated	0	71620	Unrelated	0.0098	2482699	Unrelated	Unrelated	-0.0297	1091	0	999	0.1643	0.8357	0.0029	57.3	142245	0.249	0.751	0.0363	6.85	2742	14818	0.11971	22.1482	Late	South	South Q	53	272	4076	1126066	T2			XX	too young	infant	primary	B53.2	occupation	sideroom	20036	1	0.49691	27.3674	Middle	South	South O	80	135	7400	15106	1261338	427726	U3b2	H-Y19962	H2c1a	XY	too young	child	primary disturbed loose
cch129-cch531	cch129	cch531	Unrelated	Case B1i	one of the ind imputed	0.021	4219	Unrelated	0	4050	Unrelated	-0.0017	39286	Unrelated	NA	-0.0947	115	0.0687	105	0.1661	0.8339	0.0085	19.43	8065	0.2396	0.7604	0.0632	3.79	335	14818	0.11971	22.1482	Late	South	South Q	53	272	4076	1126066	T2			XX	too young	infant	primary	B53.2	occupation	sideroom	5750	1	0.02221	1.44197	Middle	South	South M	91	203	1065	685	78885	2145	T2c			XX	female?	middle adult	primary
cch129-cch548	cch129	cch548	NA	Case B3iv	one of the ind imputed	0.0819	212	Third Degree	0.0022	200	Unrelated	0.0202	1825	Unrelated	NA	1	6	1	7	0.1913	0.8087	0.0447	4.28	398	0.8362	0.1638	1.0795	0.78	8	14818	0.11971	22.1482	Late	South	South Q	53	272	4076	1126066	T2			XX	too young	infant	primary	B53.2	occupation	sideroom	11665	1	0.00105	0.06603	Late	South	South S	44	120	2052	31	3721	108	U8c			XX	female	young adult	primary disturbed	B44.3	middle occupation	east platform
cch129-cth006	cch129	cth006	Unrelated	Case B1ii	one of the ind imputed	0.037	12223	Third Degree	0	11841	Unrelated	0.0175	128839	Unrelated	NA	-0.0557	370	0	346	0.1614	0.8386	0.0052	31.05	23798	0.2663	0.7337	0.0367	7.26	961	14818	0.11971	22.1482	Late	South	South Q	53	272	4076	1126066	T2			XX	too young	infant	primary	B53.2	occupation	sideroom	30006	1	0.07376	47.734	Middle	North	North G	114	87	7615	22584	948388	84423	K1a4			XX	too young	infant	primary	B114.B.2	late occupation	south wall
cch129-cth217	cch129	cth217	Unrelated	Case B1i	one of the ind imputed	0.012	2930	Unrelated	0.0276	2794	Unrelated	-0.0044	28751	Unrelated	NA	-0.1119	90	0	82	0.1623	0.8377	0.0102	15.9	5562	0.1463	0.8537	0.0502	2.92	223	14818	0.11971	22.1482	Late	South	South Q	53	272	4076	1126066	T2			XX	too young	infant	primary	B53.2	occupation	sideroom	20217	1	0.0162	3.96463	Late	TPC	TPC Post-Chalcolithic	NA	484	3931	1336	57643	1951	H4a1			XX	too young	child	primary disturbed loose
cch129-cth728	cch129	cth728	Unrelated	Case B1i	one of the ind imputed	0.005	4195	Unrelated	0.0224	4037	Unrelated	0.0042	39507	Unrelated	NA	0.2478	103	0.1596	106	0.1632	0.8368	0.0087	18.74	7980	0.3077	0.6923	0.0627	4.91	283	14818	0.11971	22.1482	Late	South	South Q	53	272	4076	1126066	T2			XX	too young	infant	primary	B53.2	occupation	sideroom	2728	1	0.02216	3.92842	Middle	South	South M	50	112	258	1471	76846	2355	K1a4			XX	too young	infant	primary	B50.2	occupation	east platform
cch129-cth739	cch129	cth739	Unrelated	Case B4i	both inds imputed	0.0335	32089	Third Degree	0	30822	Unrelated	0.0093	2482699	Unrelated	Unrelated	0.0883	910	0.0314	841	0.1589	0.8411	0.0033	47.45	61742	0.3263	0.6737	0.0475	6.87	2396	14818	0.11971	22.1482	Late	South	South Q	53	272	4076	1126066	T2			XX	too young	infant	primary	B53.2	occupation	sideroom	11739	1?	0.20123	58.1204	Final	TP	TPQ-R	NA	411	1912	31454	2645421	230080				XX	possible male	middle adult	primary disturbed
cch129-cth747	cch129	cth747	Unrelated	Case B4i	both inds imputed	0.0226	17158	Unrelated	0	16528	Unrelated	0.0252	2482699	Unrelated	Unrelated	0.2939	416	0.2533	390	0.1554	0.8446	0.0046	33.59	33176	0.372	0.628	0.048	7.75	1104	14818	0.11971	22.1482	Late	South	South Q	53	272	4076	1126066	T2			XX	too young	infant	primary	B53.2	occupation	sideroom	5747	1	0.10454	50.7706	Middle	South	South M	91	203	1064	23094	941753	74078	T2c1+146T!			XX?	too young	infant	primary
cch129-cth842	cch129	cth842	Unrelated	Case B1ii	one of the ind imputed	0.0391	14665	Third Degree	0	14210	Unrelated	0.0175	137760	Unrelated	NA	-0.0508	427	0	379	0.1694	0.8306	0.0048	35.04	28248	0.2386	0.7614	0.0392	6.08	1069	14818	0.11971	22.1482	Late	South	South Q	53	272	4076	1126066	T2			XX	too young	infant	primary	B53.2	occupation	sideroom	2842	1	0.08641	31.0494	Middle	South	South M	50	112	274	15966	1114100	91804	K1a+195T!			XX	too young	infant	primary disturbed	B50.2	occupation	east platform
cch129-pch034	cch129	pch034	Unrelated	Case B1i	one of the ind imputed	0.0094	15457	Unrelated	0	14948	Unrelated	-0.0002	148075	Unrelated	NA	0.0644	452	0	412	0.166	0.834	0.005	33.51	29535	0.2261	0.7739	0.0285	7.92	1168	14818	0.11971	22.1482	Late	South	South Q	53	272	4076	1126066	T2			XX	too young	infant	primary	B53.2	occupation	sideroom	21981	1	0.08919	3.8094	Middle	South	South N	89	379	8153	1997	337573	9015	K1a17			XX	too young	infant	primary disturbed	B89.B.15	occupation	north platform
cch129-pch038	cch129	pch038	Unrelated	Case B2i	one of the ind imputed	-0.0226	1142	Unrelated	0.017	1107	Unrelated	-0.004	9581	Unrelated	NA	0.3204	19	0	13	0.1425	0.8575	0.0161	8.87	2146	0.2158	0.7842	0.0783	2.76	46	14818	0.11971	22.1482	Late	South	South Q	53	272	4076	1126066	T2			XX	too young	infant	primary	B53.2	occupation	sideroom	31615	1	0.00598	0.24679	Middle	South	South N	89	565	8008	175	16611	5956	K1a	C-V86	C1a2	XY	too young	child	primary	B89.B.1/Sp565.1	occupation	sideroom (north annex)
cch130-cch131	cch130	cch131	Unrelated	Case B4i	both inds imputed	-0.0255	21918	Unrelated	0	21377	Unrelated	0.0052	2482699	Unrelated	Unrelated	0.0804	172	0	154	0.1518	0.8482	0.0045	33.92	42166	0.2243	0.7757	0.0541	4.15	430	4328	0.10815	7.03259	Early	South	South L	6	163	442	1631479	N1a1a1b	C-Y83490	C1a2b	XY	too young	prenatal	primary	B6.2/Sp163.2	middle occupation	central floor	1922	1	0.11268	2.96668	Middle	North	North G	1	71	38	988	165177	49818	U3b2	T-FGC37316	T1a3	XY	too young	child	primary disturbed	B1.2B	early occupation	northwest platform
cch130-cch133	cch130	cch133	Unrelated	Case B4i	both inds imputed	0.003	21434	Unrelated	0	20759	Unrelated	0.0106	2482699	Unrelated	Unrelated	0.33	159	0.1211	146	0.1626	0.8374	0.0041	39.53	41076	0.3114	0.6886	0.0516	6.04	426	4328	0.10815	7.03259	Early	South	South L	6	163	442	1631479	N1a1a1b	C-Y83490	C1a2b	XY	too young	prenatal	primary	B6.2/Sp163.2	middle occupation	central floor	10330	1	0.11798	12.074	Late	North	North H	57	269	1585	6002	230700	58728	U8b1a2+16311T!	H-Y19966	H2	XY	too young	neonate	primary	B.57.B	occupation	sideroom
cch130-cch134	cch130	cch134	Unrelated	Case B1i	one of the ind imputed	-0.0209	3943	Unrelated	0	3806	Unrelated	-0.0006	37937	Unrelated	NA	-0.4347	27	0	27	0.1526	0.8474	0.009	16.9	7539	0.1901	0.8099	0.0969	1.96	64	4328	0.10815	7.03259	Early	South	South L	6	163	442	1631479	N1a1a1b	C-Y83490	C1a2b	XY	too young	prenatal	primary	B6.2/Sp163.2	middle occupation	central floor	11973	1	0.01988	2.60088	Late	North	North I	54	264	2159	1052	33679	10732				XY	too young	neonate	primary disturbed	B54.2	occupation	sideroom
cch130-cch135	cch130	cch135	Unrelated	Case B4i	both inds imputed	0.0159	22613	Unrelated	0	21897	Unrelated	0.0167	2482699	Unrelated	Unrelated	-0.041	338	0	298	0.1624	0.8376	0.0044	36.73	43528	0.286	0.714	0.0436	6.56	836	4328	0.10815	7.03259	Early	South	South L	6	163	442	1631479	N1a1a1b	C-Y83490	C1a2b	XY	too young	prenatal	primary	B6.2/Sp163.2	middle occupation	central floor	17063	1	0.12585	14.7974	Late	South	South P	75	328	5004	6737	424571	10078	N1a1a1			XX	too young	neonate	primary	B75.2	early occupation	south area near oven
cch130-cch136	cch130	cch136	Unrelated	Case B1i	one of the ind imputed	0.0055	6275	Unrelated	0.0121	6049	Unrelated	0	58491	Unrelated	NA	-0.3066	84	0	81	0.1678	0.8322	0.0075	22.46	12085	0.1276	0.8724	0.0386	3.3	218	4328	0.10815	7.03259	Early	South	South L	6	163	442	1631479	N1a1a1b	C-Y83490	C1a2b	XY	too young	prenatal	primary	B6.2/Sp163.2	middle occupation	central floor	12542	1	0.03136	1.77319	Late	South	South Q	53	272	1536	667	95894	2196	U3			XX	too young	neonate	primary	B53.2	occupation	sideroom
cch130-cch139	cch130	cch139	Third Degree	Case B1i	one of the ind imputed	0.0364	9699	Third Degree	0.0445	9490	Third Degree	0.037	88068	Third Degree	NA	0.2253	75	0.1281	69	0.1759	0.8241	0.0065	27.11	19148	0.3415	0.6585	0.0757	4.51	188	4328	0.10815	7.03259	Early	South	South L	6	163	442	1631479	N1a1a1b	C-Y83490	C1a2b	XY	too young	prenatal	primary	B6.2/Sp163.2	middle occupation	central floor	4927	1	0.04926	3.1134	Early	South	South L	6	173	537	1419	97365	45764	N1a1a1b	J-Z6055	J2a1a2b	XY	too young	neonate	primary	B6.2/Sp173.3	middle occupation	sideroom
cch130-cch140	cch130	cch140	Third Degree	Case B4i	both inds imputed	0.0711	22080	Third Degree	0.0476	21634	Third Degree	0.0705	2482699	Third Degree	Third Degree	0.1366	329	0.0497	298	0.186	0.814	0.0045	41.48	43078	0.321	0.679	0.0443	7.25	850	4328	0.10815	7.03259	Early	South	South L	6	163	442	1631479	N1a1a1b	C-Y83490	C1a2b	XY	too young	prenatal	primary	B6.2/Sp163.2	middle occupation	central floor	4424	1	0.12167	3.92112	Early	South	South L	6	163	475	2229	541788	19004	N1a1a1b			XX	too young	infant	primary	B6.2/Sp163.1	early occupation	east wall
cch130-cch142	cch130	cch142	Unrelated	Case B1i	one of the ind imputed	-0.0173	9891	Unrelated	0.0005	9564	Unrelated	0.009	91344	Unrelated	NA	-0.1096	64	0	57	0.1601	0.8399	0.0059	26.96	18851	0.1676	0.8324	0.089	1.88	170	4328	0.10815	7.03259	Early	South	South L	6	163	442	1631479	N1a1a1b	C-Y83490	C1a2b	XY	too young	prenatal	primary	B6.2/Sp163.2	middle occupation	central floor	17939	1	0.0495	2.22621	Middle	North	North G	49	100	4028	956	88265	41728	X2e	G-PF3148	G2a2a1	XY	too young	infant	primary	B49.2a	early occupation	northwest platform
cch130-cch144	cch130	cch144	Second Degree	Case B4i	both inds imputed	0.1095	51995	Second Degree	0.0892	50400	Third Degree	0.1033	2482699	Second Degree	Second Degree	0.0435	405	0	361	0.2064	0.7936	0.0034	60.25	99287	0.2382	0.7618	0.0396	6.02	1012	4328	0.10815	7.03259	Early	South	South L	6	163	442	1631479	N1a1a1b	C-Y83490	C1a2b	XY	too young	prenatal	primary	B6.2/Sp163.2	middle occupation	central floor	5357	1	0.30885	13.314	Early	South	South K	17	170	576	6754	624304	162159	N1a1a1b	C-Y83490	C1a2b	XY	too young	infant	primary	B17.D	late occupation	east wall
cch130-cch146	cch130	cch146	Unrelated	Case B4i	both inds imputed	0.0078	19641	Unrelated	0	19050	Unrelated	0.0169	2482699	Unrelated	Unrelated	0.1685	132	0.1581	119	0.1579	0.8422	0.0042	37.7	37343	0.3264	0.6736	0.062	5.27	345	4328	0.10815	7.03259	Early	South	South L	6	163	442	1631479	N1a1a1b	C-Y83490	C1a2b	XY	too young	prenatal	primary	B6.2/Sp163.2	middle occupation	central floor	10112	1	0.10503	6.24341	Late	North	North H	45	238	1428	2636	180881	51542	T2b	H-Y19966	H2	XY	too young	neonate	primary	B45.B	occupation	sideroom
cch130-cch148	cch130	cch148	Unrelated	Case B1i	one of the ind imputed	-0.0417	9381	Unrelated	0.0001	9070	Unrelated	-0.007	84667	Unrelated	NA	0.0435	81	0	73	0.1546	0.8454	0.0062	24.89	17930	0.2632	0.7368	0.0757	3.48	197	4328	0.10815	7.03259	Early	South	South L	6	163	442	1631479	N1a1a1b	C-Y83490	C1a2b	XY	too young	prenatal	primary	B6.2/Sp163.2	middle occupation	central floor	10370	1	0.04646	3.1029	Late	North	North H	58	258	2020	1419	95876	3012	HV+16311!			X0	too young	neonate	primary	B58.B	occupation	sideroom
cch130-cch151	cch130	cch151	Unrelated	Case B4i	both inds imputed	-0.0145	112146	Unrelated	0	108589	Unrelated	-0.0018	2482699	Unrelated	Unrelated	0.0326	971	0.0046	862	0.1576	0.8424	0.0026	61.68	213942	0.2471	0.7529	0.029	8.52	2580	4328	0.10815	7.03259	Early	South	South L	6	163	442	1631479	N1a1a1b	C-Y83490	C1a2b	XY	too young	prenatal	primary	B6.2/Sp163.2	middle occupation	central floor	10388	1	0.82056	33.3678	Late	North	North I	NA	279	2031	12987	1320720	425833	J2b1a+16311	G-PF3148	G2a2a1	XY	too young	neonate	primary
cch130-cch152	cch130	cch152	Unrelated	Case B4i	both inds imputed	0.0065	24264	Unrelated	0	23539	Unrelated	0.0217	2482699	Unrelated	Unrelated	-0.0619	152	0	146	0.1681	0.8319	0.0041	41.51	46391	0.1569	0.8431	0.027	5.82	444	4328	0.10815	7.03259	Early	South	South L	6	163	442	1631479	N1a1a1b	C-Y83490	C1a2b	XY	too young	prenatal	primary	B6.2/Sp163.2	middle occupation	central floor	1916	1	0.12789	4.21082	Middle	North	North G	1	71	41	1736	222978	93504	U3b2	J-M410	J2a	XY	too young	infant	primary	B1.2C	middle occupation	northwest platform
cch130-cch153	cch130	cch153	Unrelated	Case B4i	both inds imputed	-0.0071	129009	Unrelated	0	124559	Unrelated	-0.0026	2482699	Unrelated	Unrelated	-0.0339	1124	0	1008	0.1615	0.8385	0.0024	66.3	246189	0.2409	0.7591	0.0263	9.14	2983	4328	0.10815	7.03259	Early	South	South L	6	163	442	1631479	N1a1a1b	C-Y83490	C1a2b	XY	too young	prenatal	primary	B6.2/Sp163.2	middle occupation	central floor	10527	1	1.05634	63.2923	Early	South	South L	43	236	1859	28805	1978595	724319	T2e	J-Z27766	J2a1a2b2a2a	XY	too young	prenatal	primary	B43.2.2/2.3	middle occupation	west platform
cch130-cch154	cch130	cch154	Unrelated	Case B1i	one of the ind imputed	-0.023	2878	Unrelated	0	2765	Unrelated	0.0073	26211	Unrelated	NA	-0.076	12	0	11	0.1513	0.8487	0.0115	13.11	5458	0.2986	0.7015	0.1042	2.86	41	4328	0.10815	7.03259	Early	South	South L	6	163	442	1631479	N1a1a1b	C-Y83490	C1a2b	XY	too young	prenatal	primary	B6.2/Sp163.2	middle occupation	central floor	23469	1	0.01558	1.77844	Middle	North	North G	52	94	8508	1009	40057	16041	U3b2			XY	too young	prenatal	primary	B52.2	early occupation	northwest platform
cch130-cch155	cch130	cch155	Unrelated	Case B1i	one of the ind imputed	0.0116	8021	Unrelated	0.0001	7805	Unrelated	-0.0026	73173	Unrelated	NA	0.234	59	0	57	0.1519	0.8481	0.0067	22.71	15567	0.2637	0.7363	0.0625	4.22	144	4328	0.10815	7.03259	Early	South	South L	6	163	442	1631479	N1a1a1b	C-Y83490	C1a2b	XY	too young	prenatal	primary	B6.2/Sp163.2	middle occupation	central floor	2125	1	0.04304	2.43944	Middle	North	North G	1	71	47	1244	94917	29588	U3b2	C-Y83490	C1a2b	XY	too young	infant	primary disturbed	B1.2B	early occupation	northwest platform
cch130-cch156	cch130	cch156	Unrelated	Case B1i	one of the ind imputed	-0.0721	3334	Unrelated	0.0097	3276	Unrelated	-0.0018	30087	Unrelated	NA	-1.0388	19	0	16	0.1589	0.8411	0.0104	15.25	6449	0.0338	0.9662	0.0599	0.56	64	4328	0.10815	7.03259	Early	South	South L	6	163	442	1631479	N1a1a1b	C-Y83490	C1a2b	XY	too young	prenatal	primary	B6.2/Sp163.2	middle occupation	central floor	12570	1	0.01586	0.99928	Late	South	South Q	53	272	1540	394	29370	11263	U3			XY	too young	neonate	primary	B53.2	occupation	sideroom
cch130-cch157	cch130	cch157	Unrelated	Case B1i	one of the ind imputed	-0.0184	2988	Unrelated	0	2893	Unrelated	0.0081	26880	Unrelated	NA	0.3204	38	0.1282	38	0.1649	0.8351	0.0103	16.01	5831	0.4313	0.5687	0.0883	4.88	100	4328	0.10815	7.03259	Early	South	South L	6	163	442	1631479	N1a1a1b	C-Y83490	C1a2b	XY	too young	prenatal	primary	B6.2/Sp163.2	middle occupation	central floor	16210	1	0.01465	0.98334	Late	South	South Q	NA	144	2633	419	46427	1013	K1a			XX	too young	neonate	primary disturbed
cch130-cch158	cch130	cch158	Second Degree	Case B1ii	one of the ind imputed	0.0835	10858	Third Degree	0.0614	10645	Third Degree	0.1026	97886	Second Degree	NA	-0.0934	62	0.014	56	0.194	0.806	0.006	32.11	21114	0.2926	0.7074	0.0721	4.06	187	4328	0.10815	7.03259	Early	South	South L	6	163	442	1631479	N1a1a1b	C-Y83490	C1a2b	XY	too young	prenatal	primary	B6.2/Sp163.2	middle occupation	central floor	4438	1	0.05464	6.10942	Early	South	South L	6	163	487	2737	106426	37949	N1a1a1b	C-Y83490	C1a2b	XY	too young	prenatal	primary	B6.2/Sp163.2	middle occupation	central floor
cch130-cch159	cch130	cch159	Unrelated	Case B3i	one of the ind imputed	-0.0512	964	Unrelated	0	950	Unrelated	0.0055	8124	Unrelated	NA	1	4	1	3	0.1609	0.8391	0.0186	8.66	1813	0.1657	0.8343	0.0461	3.6	11	4328	0.10815	7.03259	Early	South	South L	6	163	442	1631479	N1a1a1b	C-Y83490	C1a2b	XY	too young	prenatal	primary	B6.2/Sp163.2	middle occupation	central floor	10391	1	0.00457	0.26519	Late	North	North H	58	258	2020	126	9586	3572				XY	too young	neonate	primary	B58.B	occupation	sideroom
cch130-cch160	cch130	cch160	Unrelated	Case B1i	one of the ind imputed	-0.0251	6926	Unrelated	0	6615	Unrelated	0.004	63275	Unrelated	NA	0.2551	91	0	79	0.152	0.848	0.0067	22.61	13219	0.3676	0.6324	0.0686	5.36	241	4328	0.10815	7.03259	Early	South	South L	6	163	442	1631479	N1a1a1b	C-Y83490	C1a2b	XY	too young	prenatal	primary	B6.2/Sp163.2	middle occupation	central floor	5617	1	0.03694	1.12505		South	Unknown	NA	387	1106	574	137009	3658				XX	too young	child	primary
cch130-cch161	cch130	cch161	Third Degree	Case B1i	one of the ind imputed	0.0423	10007	Third Degree	0.0497	9752	Third Degree	0.0511	85099	Third Degree	NA	0.1455	68	0	54	0.1749	0.8251	0.0058	30.13	19472	0.2502	0.7498	0.0861	2.9	176	4328	0.10815	7.03259	Early	South	South L	6	163	442	1631479	N1a1a1b	C-Y83490	C1a2b	XY	too young	prenatal	primary	B6.2/Sp163.2	middle occupation	central floor	4427	1	0.0486	4.27051	Early	South	South L	6	163	476	2009	101992	57131	N1a1a1b			XY	too young	neonate	primary	B6.2/Sp163.2	middle occupation	west wall (near sw platform)
cch130-cch162	cch130	cch162	Unrelated	Case B4i	both inds imputed	-0.0101	24066	Unrelated	0	23300	Unrelated	0.0243	2482699	Unrelated	Unrelated	0.1638	359	0.0328	304	0.1584	0.8416	0.0042	37.54	46480	0.2707	0.7293	0.0422	6.42	926	4328	0.10815	7.03259	Early	South	South L	6	163	442	1631479	N1a1a1b	C-Y83490	C1a2b	XY	too young	prenatal	primary	B6.2/Sp163.2	middle occupation	central floor	10335	1	0.12943	6.6281	Late	North	North H	57	269	1585	2916	427544	10001	K1a12a			XX	too young	neonate	primary disturbed	B.57.B	occupation	sideroom
cch130-cch163	cch130	cch163	Unrelated	Case B4i	both inds imputed	0.0032	30823	Unrelated	0	29834	Unrelated	0.0171	2482699	Unrelated	Unrelated	0.1483	451	0	385	0.1653	0.8348	0.0037	44.56	59644	0.264	0.736	0.0352	7.49	1198	4328	0.10815	7.03259	Early	South	South L	6	163	442	1631479	N1a1a1b	C-Y83490	C1a2b	XY	too young	prenatal	primary	B6.2/Sp163.2	middle occupation	central floor	2017	1	0.17431	17.5409	Middle	South	South M	50	112	96	8939	674506	20759	T2			XX	too young	neonate	primary disturbed	B50.2	occupation	southeast corner
cch130-cch165	cch130	cch165	Unrelated	Case B1i	one of the ind imputed	-0.0093	12060	Unrelated	0	11824	Unrelated	0.0082	105546	Unrelated	NA	0.1149	186	0	166	0.1564	0.8436	0.0055	28.69	23340	0.2506	0.7494	0.037	6.77	480	4328	0.10815	7.03259	Early	South	South L	6	163	442	1631479	N1a1a1b	C-Y83490	C1a2b	XY	too young	prenatal	primary	B6.2/Sp163.2	middle occupation	central floor	23231	1	0.06638	1.97845	Early	South	South K	17	170	8048	1152	286884	8870	H			XX	too young	infant	primary disturbed	B17.2.2	early occupation	central floor
cch130-cch170	cch130	cch170	Unrelated	Case B4i	both inds imputed	-0.0019	57940	Unrelated	0	56343	Unrelated	0.0063	2482699	Unrelated	Unrelated	-0.029	869	0	795	0.1611	0.8389	0.003	54.14	110711	0.2574	0.7426	0.0342	7.52	2250	4328	0.10815	7.03259	Early	South	South L	6	163	442	1631479	N1a1a1b	C-Y83490	C1a2b	XY	too young	prenatal	primary	B6.2/Sp163.2	middle occupation	central floor	2199	1	0.36235	23.4563	Middle	North	North G	1	71	205	9785	1170467	35277	X2b			XX	too young	neonate	primary	B1.1B	construction	southwest corner
cch130-cch172	cch130	cch172	Unrelated	Case B1i	one of the ind imputed	-0.0151	8400	Unrelated	0.0083	8189	Unrelated	0.0116	73964	Unrelated	NA	0.0475	61	0	51	0.1651	0.8349	0.0066	24.95	16338	0.1551	0.8449	0.0442	3.51	166	4328	0.10815	7.03259	Early	South	South L	6	163	442	1631479	N1a1a1b	C-Y83490	C1a2b	XY	too young	prenatal	primary	B6.2/Sp163.2	middle occupation	central floor	23234	1	0.04265	5.02728	Early	South	South K	17	170	8047	2544	93247	30771	H			XY	too young	neonate	primary	B17.1	construction	south area
cch130-cch173	cch130	cch173	Unrelated	Case B1i	one of the ind imputed	-0.0224	4285	Unrelated	0	4145	Unrelated	0.0003	40349	Unrelated	NA	-0.0088	32	0.2012	28	0.1551	0.8449	0.0088	17.72	8158	0.3408	0.6592	0.1617	2.11	76	4328	0.10815	7.03259	Early	South	South L	6	163	442	1631479	N1a1a1b	C-Y83490	C1a2b	XY	too young	prenatal	primary	B6.2/Sp163.2	middle occupation	central floor	15839	31	0.02087	0.75466	Final	TP	TP O	NA	327		288	34134	15961				XY	too young	infant	secondary
cch130-cch174	cch130	cch174	Unrelated	Case B4i	both inds imputed	-0.0103	58229	Unrelated	0	56307	Unrelated	0.0077	2482699	Unrelated	Unrelated	0.0386	873	0	803	0.1598	0.8402	0.0031	51.29	111717	0.2865	0.7135	0.0198	14.44	2237	4328	0.10815	7.03259	Early	South	South L	6	163	442	1631479	N1a1a1b	C-Y83490	C1a2b	XY	too young	prenatal	primary	B6.2/Sp163.2	middle occupation	central floor	13969	1	0.35535	16.7804	Late	IST	Unassigned	63	289	2325	7290	1107713	23615	J1c			XX	too young	neonate	primary
cch130-cch175	cch130	cch175	Unrelated	Case B1i	one of the ind imputed	-0.004	16382	Unrelated	0	15944	Unrelated	-0.003	157582	Unrelated	NA	0.1412	109	0.0169	101	0.1619	0.8381	0.0048	34.01	31647	0.2624	0.7376	0.0327	8.02	325	4328	0.10815	7.03259	Early	South	South L	6	163	442	1631479	N1a1a1b	C-Y83490	C1a2b	XY	too young	prenatal	primary	B6.2/Sp163.2	middle occupation	central floor	10336	1	0.0899	12.8051	Late	North	North H	57	269	1585	6184	177563	48534	K1a12a	C-Y83490	C1a2b	XY	too young	neonate	primary disturbed	B.57.B	occupation	sideroom
cch130-cch176	cch130	cch176	Second Degree	Case B1ii	one of the ind imputed	0.117	19415	Second Degree	0.0862	19296	Third Degree	0.1084	152069	Second Degree	NA	0.0585	312	0.0482	284	0.1993	0.8007	0.0048	41.56	38120	0.2836	0.7164	0.0326	8.69	774	4328	0.10815	7.03259	Early	South	South L	6	163	442	1631479	N1a1a1b	C-Y83490	C1a2b	XY	too young	prenatal	primary	B6.2/Sp163.2	middle occupation	central floor	4458	1	0.09699	3.49931	Early	South	South L	6	163	494	1883	439050	18641	N1a1			XX	too young	infant	primary	B6.2/Sp163.2	middle occupation	central floor
cch130-cch180	cch130	cch180	Unrelated	Case B1i	one of the ind imputed	0.0191	6614	Unrelated	0.0171	6428	Unrelated	0.0088	59594	Unrelated	NA	-0.1785	63	0	50	0.167	0.833	0.0073	22.88	12992	0.1035	0.8965	0.0539	1.92	132	4328	0.10815	7.03259	Early	South	South L	6	163	442	1631479	N1a1a1b	C-Y83490	C1a2b	XY	too young	prenatal	primary	B6.2/Sp163.2	middle occupation	central floor	22309	1	0.03215	2.16271	Early	South	South L	43	236	7802	889	58678	29970	T2e+152C!	G-PF3148	G2a2a1	XY	too young	prenatal	primary	B43.1	construction	north (platform?) area of main room
cch130-cch186	cch130	cch186	Unrelated	Case B4i	both inds imputed	-0.0026	39790	Unrelated	0	38102	Unrelated	0.0014	2482699	Unrelated	Unrelated	-0.0839	545	0	475	0.1596	0.8404	0.0034	46.29	75621	0.2428	0.7572	0.036	6.74	1426	4328	0.10815	7.03259	Early	South	South L	6	163	442	1631479	N1a1a1b	C-Y83490	C1a2b	XY	too young	prenatal	primary	B6.2/Sp163.2	middle occupation	central floor	5480	1	0.27062	10.2627		South	Unknown	NA	392		6636	1254133	40023	T1a+152C!			XX	female	adult	unknown
cch130-cch188	cch130	cch188	NA	Case B3iv	one of the ind imputed	0.0312	287	Unrelated	0.0401	285	Third Degree	0.0076	2644	Unrelated	NA	-0.9368	5	0	3	0.2163	0.7837	0.0389	5.57	539	-0.2453	1.2453	0.1586	-1.55	9	4328	0.10815	7.03259	Early	South	South L	6	163	442	1631479	N1a1a1b	C-Y83490	C1a2b	XY	too young	prenatal	primary	B6.2/Sp163.2	middle occupation	central floor	20411	1	0.00153	0.03054	Middle	North	North G	128	40	3666	25	5980	171				XX	too young	child	primary	B128.4	late occupation	northwest platform
cch130-cch198	cch130	cch198	Unrelated	Case B1i	one of the ind imputed	0.0064	9683	Unrelated	0	9487	Unrelated	0.002	92711	Unrelated	NA	0.302	74	0.1346	72	0.1626	0.8374	0.0061	26.75	18623	0.3174	0.6826	0.081	3.92	186	4328	0.10815	7.03259	Early	South	South L	6	163	442	1631479	N1a1a1b	C-Y83490	C1a2b	XY	too young	prenatal	primary	B6.2/Sp163.2	middle occupation	central floor	1425	1	0.05131	2.08981	Middle	North	North G	1	71	30	920	97916	27165	U3b2	C-FT59486	C1a2b	XY	too young	adolescent	secondary	B1.2B	early occupation	north platform
cch130-cch205	cch130	cch205	Unrelated	Case B4i	both inds imputed	-0.0115	36572	Unrelated	0	35650	Unrelated	0.0096	2482699	Unrelated	Unrelated	-0.0102	278	0	246	0.1574	0.8426	0.0034	45.73	69929	0.2685	0.7315	0.0522	5.14	741	4328	0.10815	7.03259	Early	South	South L	6	163	442	1631479	N1a1a1b	C-Y83490	C1a2b	XY	too young	prenatal	primary	B6.2/Sp163.2	middle occupation	central floor	15956	1	0.21031	9.2894	Middle	North	North G	102	17	2843	4789	444041	153081	K1a4	T-L131	T1a2	XY	male	young adult	unknown	B102.B	occupation	east platform
cch130-cch223	cch130	cch223	Unrelated	Case B1i	one of the ind imputed	-0.0104	7650	Unrelated	0.0155	7417	Unrelated	0.001	65360	Unrelated	NA	0.1353	56	0	49	0.1716	0.8284	0.0069	24.86	14839	0.1865	0.8135	0.0854	2.19	130	4328	0.10815	7.03259	Early	South	South L	6	163	442	1631479	N1a1a1b	C-Y83490	C1a2b	XY	too young	prenatal	primary	B6.2/Sp163.2	middle occupation	central floor	2886	1	0.03685	0.85177	Middle	South	South M	50	112	277	442	81022	47275		G-PF3148	G2a2a1	XY	male?	middle adult	primary	B50.2	occupation	east platform
cch130-cch226	cch130	cch226	Unrelated	Case B4i	both inds imputed	0.0097	20724	Unrelated	0	20302	Unrelated	0.0211	2482699	Unrelated	Unrelated	0.0287	339	0	305	0.1554	0.8446	0.0043	36.52	39943	0.2483	0.7517	0.0341	7.29	835	4328	0.10815	7.03259	Early	South	South L	6	163	442	1631479	N1a1a1b	C-Y83490	C1a2b	XY	too young	prenatal	primary	B6.2/Sp163.2	middle occupation	central floor	22523	1	0.11526	3.26803	Early	South	South K	17	170	8204	1806	476870	14384	H			XX	too young	child	unknown	B17.2.3	middle occupation	central floor
cch130-cch230	cch130	cch230	Unrelated	Case B4i	both inds imputed	-0.0054	41264	Unrelated	0	40322	Unrelated	0.012	2482699	Unrelated	Unrelated	-0.0074	612	0	548	0.1636	0.8364	0.0034	48.32	79283	0.2316	0.7685	0.0275	8.41	1555	4328	0.10815	7.03259	Early	South	South L	6	163	442	1631479	N1a1a1b	C-Y83490	C1a2b	XY	too young	prenatal	primary	B6.2/Sp163.2	middle occupation	central floor	32648	1	0.23731	13.35	Early	South	South J	161	605	8171	7055	953402	27382	X2b			XX	too young	adult	primary disturbed loose
cch130-cch242	cch130	cch242	Unrelated	Case B4i	both inds imputed	0.0139	28845	Unrelated	0	28129	Unrelated	0.0154	2482699	Unrelated	Unrelated	0.1271	429	0.075	383	0.1607	0.8393	0.0038	42.15	55777	0.2642	0.7358	0.0474	5.57	1107	4328	0.10815	7.03259	Early	South	South L	6	163	442	1631479	N1a1a1b	C-Y83490	C1a2b	XY	too young	prenatal	primary	B6.2/Sp163.2	middle occupation	central floor	19479	1	0.16273	5.89287	Late	North	North H	129	77	3684	3061	622184	18666	N1b1a2			XX	indeterminate	old adult	secondary	B129.2	occupation	east platform
cch130-cch245	cch130	cch245	Unrelated	Case B4i	both inds imputed	-0.0132	117037	Unrelated	0	112744	Unrelated	0.0023	2482699	Unrelated	Unrelated	0.0306	1635	0	1509	0.1595	0.8405	0.0025	64.59	222626	0.2719	0.7281	0.0298	9.13	4302	4328	0.10815	7.03259	Early	South	South L	6	163	442	1631479	N1a1a1b	C-Y83490	C1a2b	XY	too young	prenatal	primary	B6.2/Sp163.2	middle occupation	central floor	12876	1	0.90061	41.0624	Late	South	South R	56	121	2081	15795	2646349	53169	K1a18			XX	too young	child	secondary	B56.1/B56.2	construction/occupation	east platform
cch130-cch246	cch130	cch246	Unrelated	Case B4i	both inds imputed	-0.0085	21974	Unrelated	0	21330	Unrelated	0.0153	2482699	Unrelated	Unrelated	-0.0032	325	0.0419	301	0.1653	0.8347	0.0043	38.67	42197	0.31	0.69	0.0401	7.74	835	4328	0.10815	7.03259	Early	South	South L	6	163	442	1631479	N1a1a1b	C-Y83490	C1a2b	XY	too young	prenatal	primary	B6.2/Sp163.2	middle occupation	central floor	11972	1	0.12116	9.69051	Late	North	North I	54	264	2037	3701	337583	7048	K1a17			XX	too young	neonate	primary disturbed	B.54.2	occupation	sideroom
cch130-cch247	cch130	cch247	Unrelated	Case B1i	one of the ind imputed	0.006	4631	Unrelated	0.0075	4434	Unrelated	0.0009	43461	Unrelated	NA	0.2355	76	0.2404	61	0.1649	0.8351	0.0086	19.28	8844	0.3279	0.6721	0.1023	3.21	181	4328	0.10815	7.03259	Early	South	South L	6	163	442	1631479	N1a1a1b	C-Y83490	C1a2b	XY	too young	prenatal	primary	B6.2/Sp163.2	middle occupation	central floor	16204	1	0.02762	1.94055	Late	South	South Q	65	298	2631	1279	126027	3998	K1a18			XX	too young	neonate	primary	B65.1	construction	sideroom
cch130-cch251	cch130	cch251	Unrelated	Case B4i	both inds imputed	-0.0065	131572	Unrelated	0	127175	Unrelated	0.0038	2482699	Unrelated	Unrelated	-0.004	1868	0	1716	0.162	0.838	0.0026	63.42	251331	0.2676	0.7324	0.0264	10.13	4760	4328	0.10815	7.03259	Early	South	South L	6	163	442	1631479	N1a1a1b	C-Y83490	C1a2b	XY	too young	prenatal	primary	B6.2/Sp163.2	middle occupation	central floor	2197	1	1.11688	80.143	Middle	North	North G	1	71	206	31154	3433769	81397	X2b			XX	too young	prenatal	primary	B1.1B	construction	southwest corner
cch130-cch253	cch130	cch253	Unrelated	Case B4i	both inds imputed	-0.0114	22030	Unrelated	0	21296	Unrelated	0.0165	2482699	Unrelated	Unrelated	0.0108	310	0	273	0.1569	0.8431	0.0042	37.43	41788	0.2232	0.7768	0.0244	9.16	790	4328	0.10815	7.03259	Early	South	South L	6	163	442	1631479	N1a1a1b	C-Y83490	C1a2b	XY	too young	prenatal	primary	B6.2/Sp163.2	middle occupation	central floor	21584	1	0.11913	6.76716	Middle	North	North G	102	17	7626	2823	363729	8623	K1a			XX	too young	neonate	primary	B102.C	construction	southeast corner
cch130-cch254	cch130	cch254	Unrelated	Case B1i	one of the ind imputed	-0.0214	16645	Unrelated	0	16349	Unrelated	0.0042	150164	Unrelated	NA	-0.0656	103	0	88	0.1631	0.8369	0.0048	33.75	32089	0.239	0.761	0.0373	6.4	257	4328	0.10815	7.03259	Early	South	South L	6	163	442	1631479	N1a1a1b	C-Y83490	C1a2b	XY	too young	prenatal	primary	B6.2/Sp163.2	middle occupation	central floor	22311	1	0.08842	4.50516	Early	South	South L	43	236	7803	2199	204902	85395	T2+16189!	J-M410	J2a	XY	too young	neonate	primary	B43.1	construction	west wall
cch130-cch255	cch130	cch255	Unrelated	Case B4i	both inds imputed	-0.0102	21115	Unrelated	0	20593	Unrelated	0.0102	2482699	Unrelated	Unrelated	0.1284	300	0	275	0.1563	0.8437	0.0044	35.62	40443	0.2617	0.7383	0.0518	5.05	770	4328	0.10815	7.03259	Early	South	South L	6	163	442	1631479	N1a1a1b	C-Y83490	C1a2b	XY	too young	prenatal	primary	B6.2/Sp163.2	middle occupation	central floor	10390	1	0.116	5.77645	Late	North	North H	58	258	2038	2469	348359	7631	HV+16311!			XX	too young	neonate	primary	B58.B	occupation	sideroom
cch130-cch260	cch130	cch260	Unrelated	Case B4i	both inds imputed	-0.0001	20089	Unrelated	0	19540	Unrelated	0.0196	2482699	Unrelated	Unrelated	0.0166	302	0.0075	289	0.1665	0.8335	0.0045	36.77	38283	0.2323	0.7677	0.0298	7.78	778	4328	0.10815	7.03259	Early	South	South L	6	163	442	1631479	N1a1a1b	C-Y83490	C1a2b	XY	too young	prenatal	primary	B6.2/Sp163.2	middle occupation	central floor	11957	1	0.11016	7.48343	Late	North	North I	54	264	2037	2692	320934	7654	I5a			XX	too young	neonate	primary disturbed	B.54.2	occupation	sideroom
cch130-cch263	cch130	cch263	Unrelated	Case B1i	one of the ind imputed	-0.0222	10711	Unrelated	0	10404	Unrelated	-0.0103	107972	Unrelated	NA	0.0585	72	0.0001	64	0.158	0.842	0.0058	27.1	20384	0.1763	0.8237	0.058	3.04	204	4328	0.10815	7.03259	Early	South	South L	6	163	442	1631479	N1a1a1b	C-Y83490	C1a2b	XY	too young	prenatal	primary	B6.2/Sp163.2	middle occupation	central floor	11971	1	0.05669	4.29471	Late	North	North I	54	264	2037	1766	91367	23444	U3b	H-Y19966	H2	XY	too young	neonate	primary disturbed	B.54.2	occupation	sideroom
cch130-cch264	cch130	cch264	Second Degree	Case B1i	one of the ind imputed	0.1015	6719	Second Degree	0.1314	6743	Second Degree	0.1187	49150	Second Degree	NA	0.2579	87	0.2408	77	0.2119	0.7881	0.0081	26.11	13405	0.3293	0.6707	0.0767	4.3	253	4328	0.10815	7.03259	Early	South	South L	6	163	442	1631479	N1a1a1b	C-Y83490	C1a2b	XY	too young	prenatal	primary	B6.2/Sp163.2	middle occupation	central floor	4861	1	0.03345	1.58634	Early	South	South J	23	178	544	1147	172299	7720				XX	too young	prenatal	primary	B23.1	construction	north wall
cch130-cch275	cch130	cch275	Unrelated	Case B1i	one of the ind imputed	0.0137	6810	Unrelated	0.0147	6650	Unrelated	0.0015	64714	Unrelated	NA	0.0688	104	0.1734	93	0.1698	0.8302	0.0073	23.39	13240	0.2901	0.7099	0.0549	5.29	280	4328	0.10815	7.03259	Early	South	South L	6	163	442	1631479	N1a1a1b	C-Y83490	C1a2b	XY	too young	prenatal	primary	B6.2/Sp163.2	middle occupation	central floor	5726	1	0.03599	2.21908	Late	South	South T	NA	396	1079	1027	119920	3001	T2			XX	too young	neonate	primary
cch130-cch279	cch130	cch279	Unrelated	Case B1i	one of the ind imputed	0.0005	17247	Unrelated	0	16806	Unrelated	-0.0084	169930	Unrelated	NA	0.0559	106	0	97	0.159	0.841	0.0046	34.91	32964	0.2325	0.7675	0.0611	3.81	308	4328	0.10815	7.03259	Early	South	South L	6	163	442	1631479	N1a1a1b	C-Y83490	C1a2b	XY	too young	prenatal	primary	B6.2/Sp163.2	middle occupation	central floor	23909	2	0.09192	3.30557	Late	TPC	TPC M	150	612	3867	1335	148989	40694	K1a12	H-Y19966	H2	XY	too young	infant	secondary		occupation	east platform
cch130-cch282	cch130	cch282	Unrelated	Case B1ii	one of the ind imputed	0.0319	3370	Third Degree	0.0173	3318	Unrelated	0.0021	30005	Unrelated	NA	-0.1738	22	0	18	0.1706	0.8294	0.0105	16.21	6486	0.155	0.845	0.07	2.22	58	4328	0.10815	7.03259	Early	South	South L	6	163	442	1631479	N1a1a1b	C-Y83490	C1a2b	XY	too young	prenatal	primary	B6.2/Sp163.2	middle occupation	central floor	8598	1	0.0163	0.42634	Middle	North	North G	114	87	3629	198	31029	10204		C-V20	C1a2	XY	male	young adult	primary	B114.D.2	early occupation	southeast platform
cch130-cch285	cch130	cch285	Unrelated	Case B4i	both inds imputed	0.0025	76958	Unrelated	0	74231	Unrelated	0.0125	2482699	Unrelated	Unrelated	0.0593	1153	0	1010	0.1649	0.8351	0.0029	57.28	146992	0.2635	0.7365	0.0309	8.52	2886	4328	0.10815	7.03259	Early	South	South L	6	163	442	1631479	N1a1a1b	C-Y83490	C1a2b	XY	too young	prenatal	primary	B6.2/Sp163.2	middle occupation	central floor	21855	1	0.48799	13.8751	Early	South	South K	17	170	8214	6027	1625047	41253				XX	too young	child	primary	B17.2.3	middle occupation	west wall
cch130-cch288	cch130	cch288	Unrelated	Case B1ii	one of the ind imputed	0.034	15595	Third Degree	0	15095	Unrelated	0.0265	143058	Unrelated	NA	0.0911	103	0.0294	89	0.1644	0.8356	0.0049	33.51	30576	0.2551	0.7449	0.0702	3.64	245	4328	0.10815	7.03259	Early	South	South L	6	163	442	1631479	N1a1a1b	C-Y83490	C1a2b	XY	too young	prenatal	primary	B6.2/Sp163.2	middle occupation	central floor	7579	1	0.09553	9.79226		North	Unstratified	NA	1003	1202	5707	316585	158301	H			XY	too young	child	primary disturbed
cch130-cch289	cch130	cch289	Unrelated	Case B4i	both inds imputed	-0.0022	79175	Unrelated	0	76551	Unrelated	0.003	2482699	Unrelated	Unrelated	-0.1277	624	0	568	0.1641	0.8359	0.0027	59.99	151769	0.2362	0.7638	0.0336	7.03	1655	4328	0.10815	7.03259	Early	South	South L	6	163	442	1631479	N1a1a1b	C-Y83490	C1a2b	XY	too young	prenatal	primary	B6.2/Sp163.2	middle occupation	central floor	1885	1	0.51956	19.785	Middle	South	South M	50	112	84	9588	1093319	402635	K1a4	G-PF3148	G2a2a1	XY	too young	child	primary	B50.2	occupation	southwest corner
cch130-cch290	cch130	cch290	Third Degree	Case B4i	both inds imputed	0.0299	23333	Unrelated	0.013	22720	Unrelated	0.0544	2482699	Third Degree	Third Degree	-0.076	150	0	146	0.1762	0.8238	0.0043	40.7	45092	0.257	0.743	0.0632	4.07	449	4328	0.10815	7.03259	Early	South	South L	6	163	442	1631479	N1a1a1b	C-Y83490	C1a2b	XY	too young	prenatal	primary	B6.2/Sp163.2	middle occupation	central floor	2033	1	0.1198	4.1297	Middle	South	South M	50	112	84-86	1676	202487	98716	N1a1a1b	G-PF3148	G2a2a1	XY	too young	child	primary	B50.2	occupation	southwest corner
cch130-cch292	cch130	cch292	Unrelated	Case B1i	one of the ind imputed	-0.0835	2937	Unrelated	0	2853	Unrelated	0.0054	26723	Unrelated	NA	0.1123	40	0	40	0.1469	0.8531	0.0107	13.76	5598	0.1661	0.8339	0.0785	2.12	105	4328	0.10815	7.03259	Early	South	South L	6	163	442	1631479	N1a1a1b	C-Y83490	C1a2b	XY	too young	prenatal	primary	B6.2/Sp163.2	middle occupation	central floor	23961	1	0.01512	0.52828	Late	TPC	TPC M	166	515	8662	287	52624	1301	J1			XX	too young	infant	primary		occupation	east platform
cch130-cch294	cch130	cch294	Unrelated	Case B4i	both inds imputed	-0.0272	206337	Unrelated	0	200864	Unrelated	0.0043	2482699	Unrelated	Unrelated	-0.042	2593	0.002	2463	0.1602	0.8398	0.0024	66.13	396951	0.2518	0.7482	0.026	9.7	6948	4328	0.10815	7.03259	Early	South	South L	6	163	442	1631479	N1a1a1b	C-Y83490	C1a2b	XY	too young	prenatal	primary	B6.2/Sp163.2	middle occupation	central floor	2779	1	5.51333	219.961	Middle	South	South M	50	112	265	79235	9003890	2334850	HV+16311!	C-FT59486	C1a2b	XY	too young	neonate	primary disturbed	B.50.2	occupation	southwest corner
cch130-cch296	cch130	cch296	Unrelated	Case B1i	one of the ind imputed	-0.0283	7941	Unrelated	0	7652	Unrelated	-0.0053	75379	Unrelated	NA	0.3909	53	0.2525	48	0.1569	0.8431	0.0065	24.22	15300	0.2675	0.7325	0.0885	3.02	135	4328	0.10815	7.03259	Early	South	South L	6	163	442	1631479	N1a1a1b	C-Y83490	C1a2b	XY	too young	prenatal	primary	B6.2/Sp163.2	middle occupation	central floor	30010	1	0.03862	1.09355	Middle	North	North G	114	87	8100	372	58426	18272		C-Y83490	C1a2	XY	too young	infant	primary disturbed	B114.D.1	early occupation	southeast platform
cch130-cch300	cch130	cch300	Unrelated	Case B1i	one of the ind imputed	0.0053	9749	Unrelated	0	9566	Unrelated	0.0157	83369	Unrelated	NA	-0.0135	86	0.0004	82	0.1532	0.8468	0.0058	26.36	19140	0.2604	0.7396	0.0721	3.61	183	4328	0.10815	7.03259	Early	South	South L	6	163	442	1631479	N1a1a1b	C-Y83490	C1a2b	XY	too young	prenatal	primary	B6.2/Sp163.2	middle occupation	central floor	32447	1	0.05281	3.28656	Early	South	South K	160	551	7848	2022	144992	50939	J2b1	C-V86	C1a2	XY	too young	infant	primary disturbed	B160.2.1	early occupation	central floor
cch130-cch310	cch130	cch310	Unrelated	Case B1i	one of the ind imputed	0.0046	7412	Unrelated	0.0045	7149	Unrelated	0.0029	67372	Unrelated	NA	-0.0934	62	0.1069	58	0.1709	0.8291	0.0069	24.68	14124	0.3129	0.6871	0.0804	3.89	150	4328	0.10815	7.03259	Early	South	South L	6	163	442	1631479	N1a1a1b	C-Y83490	C1a2b	XY	too young	prenatal	primary	B6.2/Sp163.2	middle occupation	central floor	16203	1	0.0397	4.22162	Late	South	South Q	65	298	2631	2325	87433	25271	K1a18			XY	too young	neonate	primary	B65.1	construction	sideroom
cch130-cch311	cch130	cch311	Unrelated	Case B4i	both inds imputed	-0.0172	127111	Unrelated	0	122807	Unrelated	-0.0029	2482699	Unrelated	Unrelated	-0.021	1840	0	1694	0.1574	0.8426	0.0023	67.58	242816	0.2724	0.7276	0.031	8.79	4689	4328	0.10815	7.03259	Early	South	South L	6	163	442	1631479	N1a1a1b	C-Y83490	C1a2b	XY	too young	prenatal	primary	B6.2/Sp163.2	middle occupation	central floor	8587	1	1.04286	64.2486	Middle	North	North G	114	87	1013	23491	2927568	58577	T2e			XX	too young	neonate	primary	B114.D.1	middle occupation	southeast platform
cch130-cch312	cch130	cch312	Unrelated	Case B4i	both inds imputed	-0.0011	58221	Unrelated	0	55852	Unrelated	0.0026	2482699	Unrelated	Unrelated	-0.0448	828	0	746	0.1579	0.8421	0.003	52.48	110412	0.2622	0.7378	0.0359	7.31	2130	4328	0.10815	7.03259	Early	South	South L	6	163	442	1631479	N1a1a1b	C-Y83490	C1a2b	XY	too young	prenatal	primary	B6.2/Sp163.2	middle occupation	central floor	5659	1	0.38742	19.5648	Middle	South	South M	92	208	1119	9201	1417459	39264	K1a7			XX	too young	infant	secondary
cch130-cch314	cch130	cch314	Unrelated	Case B4i	both inds imputed	0.0085	24603	Unrelated	0	23825	Unrelated	0.0091	2482699	Unrelated	Unrelated	0.1353	168	0.0015	154	0.1622	0.8378	0.0042	38.76	46843	0.2331	0.7669	0.0415	5.61	453	4328	0.10815	7.03259	Early	South	South L	6	163	442	1631479	N1a1a1b	C-Y83490	C1a2b	XY	too young	prenatal	primary	B6.2/Sp163.2	middle occupation	central floor	10109	1	0.1377	9.8939	Late	North	North H	45	238	1430	4358	241894	73407	N1a1a1b	J-Z6050	J2a1	XY	too young	prenatal	primary	B45.B	occupation	sideroom
cch130-cch318	cch130	cch318	Unrelated	Case B4i	both inds imputed	-0.022	25462	Unrelated	0	24766	Unrelated	0.0051	2482699	Unrelated	Unrelated	0.1476	178	0.0502	162	0.1535	0.8465	0.0042	36.53	48591	0.3173	0.6827	0.0453	7	489	4328	0.10815	7.03259	Early	South	South L	6	163	442	1631479	N1a1a1b	C-Y83490	C1a2b	XY	too young	prenatal	primary	B6.2/Sp163.2	middle occupation	central floor	13395	1	0.13779	7.26109	Late	South	South R	56	123	2517	3313	254599	70750	K1a18	T-L131	T1a2	XY	too young	prenatal	primary	B56.1	construction	southwest corner
cch130-cch3208	cch130	cch3208	Unrelated	Case B4i	both inds imputed	-0.0079	147186	Unrelated	0	142239	Unrelated	-0.0067	2482699	Unrelated	Unrelated	0.0154	1318	0	1205	0.1604	0.8396	0.0024	65.91	281119	0.2475	0.7525	0.0278	8.91	3492	4328	0.10815	7.03259	Early	South	South L	6	163	442	1631479	N1a1a1b	C-Y83490	C1a2b	XY	too young	prenatal	primary	B6.2/Sp163.2	middle occupation	central floor	1938_1982	1	1.40027	49.8527	Middle	North	North G	1	71	38_36-47-202	21387	2481255	701059	U3b	T-FGC37316	T1a3	XY	too young	child	primary disturbed_primary distrubed loose	B1.2B_NA	early occupation_NA	northwest platform_NA
cch130-cch322	cch130	cch322	Unrelated	Case B1ii	one of the ind imputed	0.0343	4498	Third Degree	0	4327	Unrelated	0.0118	42638	Unrelated	NA	0.1033	36	0.2385	32	0.1545	0.8455	0.0087	17.68	8623	0.2566	0.7434	0.147	1.75	75	4328	0.10815	7.03259	Early	South	South L	6	163	442	1631479	N1a1a1b	C-Y83490	C1a2b	XY	too young	prenatal	primary	B6.2/Sp163.2	middle occupation	central floor	16601	1	0.02445	0.89559	Middle	North	North G	49	100	4011	495	53935	20917	T2+16189!			XY	too young	child	primary	B49.5b	middle occupation	northeast platform
cch130-cch326	cch130	cch326	Unrelated	Case B1i	one of the ind imputed	0.0185	6270	Unrelated	0.0102	6046	Unrelated	0.0134	61682	Unrelated	NA	-0.1529	42	0	42	0.1632	0.8368	0.0071	23.03	12081	0.3162	0.6838	0.1079	2.93	113	4328	0.10815	7.03259	Early	South	South L	6	163	442	1631479	N1a1a1b	C-Y83490	C1a2b	XY	too young	prenatal	primary	B6.2/Sp163.2	middle occupation	central floor	16641	1	0.0348	1.58501	Middle	North	North G	49	100	4014	811	71861	20356	X2e	T-L206	T1	XY	too young	child	primary	B49.5a	middle occupation	northeast platform
cch130-cch329	cch130	cch329	Unrelated	Case B3i	one of the ind imputed	0.0293	662	Unrelated	0.0038	653	Unrelated	0.0282	6342	Unrelated	NA	-0.1738	11	0	5	0.1515	0.8485	0.0197	7.7	1252	0.1053	0.8947	0.1368	0.77	23	4328	0.10815	7.03259	Early	South	South L	6	163	442	1631479	N1a1a1b	C-Y83490	C1a2b	XY	too young	prenatal	primary	B6.2/Sp163.2	middle occupation	central floor	8494	1	0.00368	0.1198	Middle	North	North G	114	87	1007	60	13736	405				XX	too young	infant	unknown	B114.D.1	late occupation	southeast platform
cch130-cch330	cch130	cch330	Unrelated	Case B1ii	one of the ind imputed	0.0371	3433	Third Degree	0.0141	3355	Unrelated	0.0151	27653	Unrelated	NA	-0.0491	40	0	45	0.1604	0.8396	0.0096	16.67	6713	0.2369	0.7631	0.0711	3.33	128	4328	0.10815	7.03259	Early	South	South L	6	163	442	1631479	N1a1a1b	C-Y83490	C1a2b	XY	too young	prenatal	primary	B6.2/Sp163.2	middle occupation	central floor	10829	1	0.01652	1.07128	Middle	South	South M	50	112	1710	525	72730	2876	K1a			XX	female	old adult	primary disturbed			north platform
cch130-cch331	cch130	cch331	Unrelated	Case B1i	one of the ind imputed	-0.0167	5977	Unrelated	0	5840	Unrelated	-0.0077	58295	Unrelated	NA	-0.2554	90	0	75	0.1544	0.8456	0.007	21.97	11566	0.1248	0.8752	0.0478	2.61	220	4328	0.10815	7.03259	Early	South	South L	6	163	442	1631479	N1a1a1b	C-Y83490	C1a2b	XY	too young	prenatal	primary	B6.2/Sp163.2	middle occupation	central floor	1913	1	0.03443	1.06729	Middle	North	North G	1	183	35	565	130314	3361	U3b2			XX	too young	child	primary	B1.4	late occupation	northwest platform
cch130-cch332	cch130	cch332	Unrelated	Case B1ii	one of the ind imputed	0.0557	6540	Third Degree	0.0372	6333	Third Degree	-0.0036	64226	Unrelated	NA	0.1347	97	0.0794	82	0.1776	0.8224	0.0072	24.73	12437	0.2662	0.7338	0.0482	5.52	237	4328	0.10815	7.03259	Early	South	South L	6	163	442	1631479	N1a1a1b	C-Y83490	C1a2b	XY	too young	prenatal	primary	B6.2/Sp163.2	middle occupation	central floor	22621	1	0.03659	1.28396	Late	North	North H	129	74-75-76	7715	607	127708	3035	J2b1a+16311T!			XX	too young	child	primary	B129.2	occupation	south wall area
cch130-cch335	cch130	cch335	Unrelated	Case B1i	one of the ind imputed	0.0063	9091	Unrelated	0.0174	8801	Unrelated	0.0007	77576	Unrelated	NA	0.0031	136	0	112	0.1669	0.8331	0.0059	28.22	17839	0.2108	0.7892	0.0475	4.44	331	4328	0.10815	7.03259	Early	South	South L	6	163	442	1631479	N1a1a1b	C-Y83490	C1a2b	XY	too young	prenatal	primary	B6.2/Sp163.2	middle occupation	central floor	8584	1	0.04669	2.35271	Middle	North	North G	114	87	1012	1192	195388	6624	H			XX	female	middle adult	primary	B114.D.1	middle occupation	southeast platform
cch130-cch339	cch130	cch339	Unrelated	Case B4i	both inds imputed	0.0055	22778	Unrelated	0	22277	Unrelated	0.0193	2482699	Unrelated	Unrelated	0.0484	173	0	153	0.1612	0.8388	0.0041	39.44	43547	0.207	0.793	0.0306	6.76	447	4328	0.10815	7.03259	Early	South	South L	6	163	442	1631479	N1a1a1b	C-Y83490	C1a2b	XY	too young	prenatal	primary	B6.2/Sp163.2	middle occupation	central floor	2510	1	0.13011	4.01949	Middle	North	North G	1	71	210	2230	288495	95446	X2b	J-Z27766	J2a1a2b2a2a	XY	too young	infant	primary disturbed	B1.1B/B1.2B	construction/early occupation	north wall of main room
cch130-cch340	cch130	cch340	Unrelated	Case B1i	one of the ind imputed	-0.0229	6578	Unrelated	0	6317	Unrelated	-0.0018	63854	Unrelated	NA	0.168	97	0.1308	89	0.1477	0.8523	0.0069	21.27	12599	0.4313	0.5687	0.0905	4.76	236	4328	0.10815	7.03259	Early	South	South L	6	163	442	1631479	N1a1a1b	C-Y83490	C1a2b	XY	too young	prenatal	primary	B6.2/Sp163.2	middle occupation	central floor	14165	1	0.03364	1.77392	Late	North	North H	88	309	2562	680	94343	1769	N1a1a			XX	too young	neonate	unknown	B88.B	occupation	sideroom (southwest corner)
cch130-cch3418	cch130	cch3418	Unrelated	Case B4i	both inds imputed	-0.0163	123116	Unrelated	0	118818	Unrelated	0.0033	2482699	Unrelated	Unrelated	-0.0202	1079	0	995	0.1597	0.8403	0.0025	63.52	235148	0.2727	0.7273	0.0302	9.04	2831	4328	0.10815	7.03259	Early	South	South L	6	163	442	1631479	N1a1a1b	C-Y83490	C1a2b	XY	too young	prenatal	primary	B6.2/Sp163.2	middle occupation	central floor	1926_2141	1	0.96425	26.1578	Middle	North	North G	1	71	38_207	10709	1616534	415957	T2e	H-Z19072	H2a	XY	too young	child_infant	primary distrubed_primary	B1.2B	early occupation	northwest platform
cch130-cch344	cch130	cch344	Unrelated	Case B1i	one of the ind imputed	-0.0099	9820	Unrelated	0	9434	Unrelated	-0.0082	100142	Unrelated	NA	0.1615	77	0	66	0.1551	0.8449	0.0059	26.08	18755	0.286	0.714	0.0645	4.44	192	4328	0.10815	7.03259	Early	South	South L	6	163	442	1631479	N1a1a1b	C-Y83490	C1a2b	XY	too young	prenatal	primary	B6.2/Sp163.2	middle occupation	central floor	10368	1	0.05198	3.56032	Late	North	North H	58	258	2028	1462	99758	41683	HV+16311!	J-M410	J2a	XY	too young	neonate	primary disturbed	B58.B	occupation	sideroom
cch130-cch346	cch130	cch346	Unrelated	Case B1i	one of the ind imputed	0.0118	9288	Unrelated	0	8916	Unrelated	-0.0018	92952	Unrelated	NA	-0.1096	128	0.0079	109	0.1589	0.8411	0.006	26.5	17920	0.2626	0.7374	0.0655	4.01	337	4328	0.10815	7.03259	Early	South	South L	6	163	442	1631479	N1a1a1b	C-Y83490	C1a2b	XY	too young	prenatal	primary	B6.2/Sp163.2	middle occupation	central floor	22618	1	0.05578	2.22934	Late	North	North H	129	74-75-76	7713	1215	215431	5386	T2+16189!			XX	too young	infant	primary disturbed	B129.2	occupation	north wall area
cch130-cch361	cch130	cch361	Unrelated	Case B1i	one of the ind imputed	-0.0171	5103	Unrelated	0.0044	4912	Unrelated	0.0008	49850	Unrelated	NA	0.1123	40	0	30	0.156	0.844	0.0078	20.06	9790	0.2467	0.7533	0.0881	2.8	95	4328	0.10815	7.03259	Early	South	South L	6	163	442	1631479	N1a1a1b	C-Y83490	C1a2b	XY	too young	prenatal	primary	B6.2/Sp163.2	middle occupation	central floor	2195	1	0.02837	0.72949	Middle	North	North G	1	71	204	367	60526	18280	X2b	G-P287	G2	XY	too young	child	primary disturbed	B1.2B	early occupation	northwest platform
cch130-cch370	cch130	cch370	NA	Case B3iv	one of the ind imputed	0.0444	333	Third Degree	0	319	Unrelated	0.0278	2653	Unrelated	NA	1	2	1	2	0.1581	0.8419	0.0345	4.58	599	0.179	0.821	0.0991	1.81	6	4328	0.10815	7.03259	Early	South	South L	6	163	442	1631479	N1a1a1b	C-Y83490	C1a2b	XY	too young	prenatal	primary	B6.2/Sp163.2	middle occupation	central floor	11621	1	0.00171	0.028	Late	South	South S	44	120	1310	26	7921	268	U2e1			XX	too young	child	tertiary
cch130-cch376	cch130	cch376	Unrelated	Case B4i	both inds imputed	0.005	65809	Unrelated	0	63609	Unrelated	0.0096	2482699	Unrelated	Unrelated	0.0296	499	0	443	0.1644	0.8356	0.003	55.55	125553	0.2587	0.7413	0.0323	8	1291	4328	0.10815	7.03259	Early	South	South L	6	163	442	1631479	N1a1a1b	C-Y83490	C1a2b	XY	too young	prenatal	primary	B6.2/Sp163.2	middle occupation	central floor	3529	1	0.4268	20.6235	Middle	North	North G	3	86		9692	834871	265866	U3b2	G-PF3148	G2a2a1	XY	too young	adolescent	tertiary
cch130-cch463	cch130	cch463	Unrelated	Case B4i	both inds imputed	0.0103	30639	Unrelated	0	29638	Unrelated	0.0167	2482699	Unrelated	Unrelated	0.147	439	0.0549	381	0.1649	0.8351	0.0037	44.09	58163	0.3035	0.6965	0.0387	7.85	1082	4328	0.10815	7.03259	Early	South	South L	6	163	442	1631479	N1a1a1b	C-Y83490	C1a2b	XY	too young	prenatal	primary	B6.2/Sp163.2	middle occupation	central floor	19448	1	0.18785	8.29296	Late	North	North H	129	77	3630	4407	737268	20717	T2			XX	indeterminate	adult	secondary	B129.2	occupation	east platform
cch130-cch466	cch130	cch466	Unrelated	Case B1i	one of the ind imputed	0.0023	12349	Unrelated	0	12001	Unrelated	0.0016	118409	Unrelated	NA	0.0489	112	0	95	0.1625	0.8375	0.005	32.33	23654	0.2827	0.7173	0.0614	4.6	241	4328	0.10815	7.03259	Early	South	South L	6	163	442	1631479	N1a1a1b	C-Y83490	C1a2b	XY	too young	prenatal	primary	B6.2/Sp163.2	middle occupation	central floor	8113	1	0.05854	3.06235	Middle	North	North G	3	86	644	1593	150137	38559	K1a4	T-L208	T1a1a	XY	male?	adolescent	primary disturbed	B3.4a	middle (earlier third house rebuild)	north platform
cch130-cch471	cch130	cch471	Unrelated	Case B4i	both inds imputed	-0.0001	31723	Unrelated	0	30585	Unrelated	0.0107	2482699	Unrelated	Unrelated	-0.0887	255	0	227	0.1588	0.8412	0.0036	44.22	61199	0.2133	0.7867	0.044	4.85	645	4328	0.10815	7.03259	Early	South	South L	6	163	442	1631479	N1a1a1b	C-Y83490	C1a2b	XY	too young	prenatal	primary	B6.2/Sp163.2	middle occupation	central floor	19499	1	0.1841	8.77754	Middle	North	North G	128	40	3665	4367	421902	131409	H	C-Y83490	C1a2b	XY	indeterminate	adult	primary disturbed	B128.2	early occupation	northwest platform
cch130-cch476	cch130	cch476	Unrelated	Case B1ii	one of the ind imputed	0.0464	4040	Third Degree	0.0344	3880	Third Degree	-0.0013	39147	Unrelated	NA	0.2664	22	0	19	0.1711	0.8289	0.0091	18.74	7617	0.2184	0.7816	0.1704	1.28	70	4328	0.10815	7.03259	Early	South	South L	6	163	442	1631479	N1a1a1b	C-Y83490	C1a2b	XY	too young	prenatal	primary	B6.2/Sp163.2	middle occupation	central floor	19449	1	0.02164	1.23031	Late	North	North H	129	77	3684	540	44196	12496	T2	C-V86	C1a2	XY	too young	child	secondary	B129.2	occupation	east platform
cch130-cch477	cch130	cch477	Unrelated	Case B4i	both inds imputed	0.0082	20363	Unrelated	0	19730	Unrelated	0.0178	2482699	Unrelated	Unrelated	0.2348	135	0.1472	128	0.16	0.84	0.0042	37.9	39114	0.4355	0.5645	0.0854	5.1	410	4328	0.10815	7.03259	Early	South	South L	6	163	442	1631479	N1a1a1b	C-Y83490	C1a2b	XY	too young	prenatal	primary	B6.2/Sp163.2	middle occupation	central floor	11739	2?	0.11284	3.81417	Final	TP	TPQ-R	NA	411	1912	1911	235969	100217	K1b1	J-PF4610	J2a1	XY	possible male	middle adult
cch130-cch483	cch130	cch483	NA	Case B3iii	one of the ind imputed	0.1189	277	Second Degree	0.0532	261	Third Degree	0.0069	2343	Unrelated	NA	-2.2281	1	-1	-1	0.2135	0.7865	0.0359	5.95	514	0.1302	0.8698	0.0419	3.11	10	4328	0.10815	7.03259	Early	South	South L	6	163	442	1631479	N1a1a1b	C-Y83490	C1a2b	XY	too young	prenatal	primary	B6.2/Sp163.2	middle occupation	central floor	1489	1	0.00138	0.08528	Middle	North	North G	1	71	31	40	5740	171				XX	female?	adult	secondary	B1.2C	middle occupation	north platform
cch130-cch495	cch130	cch495	Unrelated	Case B1i	one of the ind imputed	-0.0029	6192	Unrelated	0.0098	6004	Unrelated	0.0102	52985	Unrelated	NA	0.1095	87	0	83	0.1656	0.8344	0.007	23.78	12209	0.2616	0.7384	0.0532	4.92	238	4328	0.10815	7.03259	Early	South	South L	6	163	442	1631479	N1a1a1b	C-Y83490	C1a2b	XY	too young	prenatal	primary	B6.2/Sp163.2	middle occupation	central floor	19224	1	0.03454	1.27624	Middle	South	South O	97	365	3458	817	165135	6201	U8b			XX	female	young adult	primary	B97.B	abandonment	southeast corner
cch130-cch497	cch130	cch497	NA	Case B3iv	one of the ind imputed	-0.122	190	Unrelated	0	189	Unrelated	0.0416	1780	Third Degree	NA	1	2	1	3	0.1009	0.8991	0.0404	2.5	372	0.6857	0.3143	0.4802	1.43	5	4328	0.10815	7.03259	Early	South	South L	6	163	442	1631479	N1a1a1b	C-Y83490	C1a2b	XY	too young	prenatal	primary	B6.2/Sp163.2	middle occupation	central floor	21700	1	0.0011	0.04798	Middle	South	South O	80	135	7404	25	3126	1335				XY	too young	child	primary	B80.2.5	late occupation	northeast platform
cch130-cch502	cch130	cch502	NA	Case B3iv	one of the ind imputed	0.0905	214	Third Degree	0	209	Unrelated	-0.0268	1849	Unrelated	NA	-0.076	3	0.0917	3	0.1626	0.8374	0.0398	4.09	383	0.0859	0.9141	0.0257	3.34	6	4328	0.10815	7.03259	Early	South	South L	6	163	442	1631479	N1a1a1b	C-Y83490	C1a2b	XY	too young	prenatal	primary	B6.2/Sp163.2	middle occupation	central floor	20034	1	0.00112	0.0382	Middle	South	South O	80	135	7400	30	3008	1122	T2+16189!			XY	too young	child	primary	B80.2.5	late occupation	northwest platform
cch130-cch505	cch130	cch505	Unrelated	Case B4i	both inds imputed	0.0135	29258	Unrelated	0	28487	Unrelated	0.0144	2482699	Unrelated	Unrelated	0.1401	244	0	211	0.164	0.836	0.0037	44.51	57016	0.3579	0.6421	0.0643	5.57	623	4328	0.10815	7.03259	Early	South	South L	6	163	442	1631479	N1a1a1b	C-Y83490	C1a2b	XY	too young	prenatal	primary	B6.2/Sp163.2	middle occupation	central floor	19154	1	0.17249	6.87525	Middle	South	South O	80	135	7419	4429	455463	160148	K1a7	C-Y83490	C1a2b	XY	male	young adult	primary disturbed loose
cch130-cch508	cch130	cch508	Unrelated	Case B1i	one of the ind imputed	0.0004	5016	Unrelated	0.0012	4888	Unrelated	0.0091	42916	Unrelated	NA	0.2127	41	0	32	0.1646	0.8354	0.0082	20.13	9767	0.3224	0.6776	0.1064	3.03	99	4328	0.10815	7.03259	Early	South	South L	6	163	442	1631479	N1a1a1b	C-Y83490	C1a2b	XY	too young	prenatal	primary	B6.2/Sp163.2	middle occupation	central floor	19159	1	0.02527	1.25059	Middle	South	South O	80	135	7420	689	59495	33408	T	J-M410	J2a	XY	too young	adolescent	primary disturbed	B80.2.2	early occupation	northwest platform
cch130-cch510	cch130	cch510	Unrelated	Case B4i	both inds imputed	-0.0053	73367	Unrelated	0	71035	Unrelated	0.0011	2482699	Unrelated	Unrelated	0.0735	547	0	495	0.1582	0.8418	0.0027	57.68	141052	0.244	0.756	0.0323	7.54	1361	4328	0.10815	7.03259	Early	South	South L	6	163	442	1631479	N1a1a1b	C-Y83490	C1a2b	XY	too young	prenatal	primary	B6.2/Sp163.2	middle occupation	central floor	20036	1	0.49691	27.3674	Middle	South	South O	80	135	7400	15106	1261338	427726	U3b2	H-Y19962	H2c1a	XY	too young	child	primary disturbed loose
cch130-cch531	cch130	cch531	Unrelated	Case B1i	one of the ind imputed	-0.0315	4331	Unrelated	0	4216	Unrelated	-0.0047	39286	Unrelated	NA	0.1557	65	0	61	0.1541	0.8459	0.0084	18.32	8499	0.1968	0.8032	0.0501	3.93	164	4328	0.10815	7.03259	Early	South	South L	6	163	442	1631479	N1a1a1b	C-Y83490	C1a2b	XY	too young	prenatal	primary	B6.2/Sp163.2	middle occupation	central floor	5750	1	0.02221	1.44197	Middle	South	South M	91	203	1065	685	78885	2145	T2c			XX	female?	middle adult	primary
cch130-cch548	cch130	cch548	Unrelated	Case B3i	one of the ind imputed	-0.1161	191	Unrelated	0	182	Unrelated	0.0235	1825	Unrelated	NA	1	2	1	2	0.1297	0.8703	0.0407	3.19	390	0.0929	0.9071	0.0495	1.88	7	4328	0.10815	7.03259	Early	South	South L	6	163	442	1631479	N1a1a1b	C-Y83490	C1a2b	XY	too young	prenatal	primary	B6.2/Sp163.2	middle occupation	central floor	11665	1	0.00105	0.06603	Late	South	South S	44	120	2052	31	3721	108	U8c			XX	female	young adult	primary disturbed	B44.3	middle occupation	east platform
cch130-cth006	cch130	cth006	Unrelated	Case B1i	one of the ind imputed	0.0209	11864	Unrelated	0	11494	Unrelated	0.0143	128839	Unrelated	NA	0.0576	161	0.0001	150	0.1644	0.8356	0.0055	29.84	22936	0.2783	0.7217	0.0431	6.46	425	4328	0.10815	7.03259	Early	South	South L	6	163	442	1631479	N1a1a1b	C-Y83490	C1a2b	XY	too young	prenatal	primary	B6.2/Sp163.2	middle occupation	central floor	30006	1	0.07376	47.734	Middle	North	North G	114	87	7615	22584	948388	84423	K1a4			XX	too young	infant	primary	B114.B.2	late occupation	south wall
cch130-cth217	cch130	cth217	Unrelated	Case B1i	one of the ind imputed	0.0166	3063	Unrelated	0.0166	2910	Unrelated	-0.0034	28751	Unrelated	NA	-0.2554	36	0	35	0.184	0.816	0.011	16.69	5645	0.233	0.767	0.102	2.28	90	4328	0.10815	7.03259	Early	South	South L	6	163	442	1631479	N1a1a1b	C-Y83490	C1a2b	XY	too young	prenatal	primary	B6.2/Sp163.2	middle occupation	central floor	20217	1	0.0162	3.96463	Late	TPC	TPC Post-Chalcolithic	NA	484	3931	1336	57643	1951	H4a1			XX	too young	child	primary disturbed loose
cch130-cth728	cch130	cth728	Unrelated	Case B1ii	one of the ind imputed	0.0598	4081	Third Degree	0.046	3903	Third Degree	0.0114	39507	Unrelated	NA	0.1772	51	0	45	0.1814	0.8186	0.0087	20.94	7702	0.199	0.801	0.0774	2.57	146	4328	0.10815	7.03259	Early	South	South L	6	163	442	1631479	N1a1a1b	C-Y83490	C1a2b	XY	too young	prenatal	primary	B6.2/Sp163.2	middle occupation	central floor	2728	1	0.02216	3.92842	Middle	South	South M	50	112	258	1471	76846	2355	K1a4			XX	too young	infant	primary	B50.2	occupation	east platform
cch130-cth739	cch130	cth739	Unrelated	Case B4i	both inds imputed	0.0145	30939	Unrelated	0	29826	Unrelated	0.0037	2482699	Unrelated	Unrelated	0.0777	462	0.0078	401	0.1546	0.8454	0.0036	42.7	60204	0.3252	0.6748	0.0414	7.86	1209	4328	0.10815	7.03259	Early	South	South L	6	163	442	1631479	N1a1a1b	C-Y83490	C1a2b	XY	too young	prenatal	primary	B6.2/Sp163.2	middle occupation	central floor	11739	1?	0.20123	58.1204	Final	TP	TPQ-R	NA	411	1912	31454	2645421	230080				XX	possible male	middle adult	primary disturbed
cch130-cth747	cch130	cth747	Unrelated	Case B4i	both inds imputed	0.0139	16520	Unrelated	0	15910	Unrelated	0.0234	2482699	Unrelated	Unrelated	-0.0498	246	0	222	0.1541	0.8459	0.0047	32.75	32170	0.2685	0.7315	0.056	4.79	576	4328	0.10815	7.03259	Early	South	South L	6	163	442	1631479	N1a1a1b	C-Y83490	C1a2b	XY	too young	prenatal	primary	B6.2/Sp163.2	middle occupation	central floor	5747	1	0.10454	50.7706	Middle	South	South M	91	203	1064	23094	941753	74078	T2c1+146T!			XX?	too young	infant	primary
cch130-cth842	cch130	cth842	Unrelated	Case B1ii	one of the ind imputed	0.0371	14028	Third Degree	0	13632	Unrelated	0.017	137760	Unrelated	NA	0.166	209	0.0598	187	0.1568	0.8432	0.0047	33.31	27447	0.3443	0.6557	0.0518	6.65	515	4328	0.10815	7.03259	Early	South	South L	6	163	442	1631479	N1a1a1b	C-Y83490	C1a2b	XY	too young	prenatal	primary	B6.2/Sp163.2	middle occupation	central floor	2842	1	0.08641	31.0494	Middle	South	South M	50	112	274	15966	1114100	91804	K1a+195T!			XX	too young	infant	primary disturbed	B50.2	occupation	east platform
cch130-pch034	cch130	pch034	Unrelated	Case B1i	one of the ind imputed	-0.0169	15267	Unrelated	0	14892	Unrelated	-0.0107	148075	Unrelated	NA	0.1309	208	0.0006	181	0.1573	0.8427	0.0048	33.05	29259	0.2537	0.7463	0.0581	4.37	574	4328	0.10815	7.03259	Early	South	South L	6	163	442	1631479	N1a1a1b	C-Y83490	C1a2b	XY	too young	prenatal	primary	B6.2/Sp163.2	middle occupation	central floor	21981	1	0.08919	3.8094	Middle	South	South N	89	379	8153	1997	337573	9015	K1a17			XX	too young	infant	primary disturbed	B89.B.15	occupation	north platform
cch130-pch038	cch130	pch038	Third Degree or Unrelated	Case B2iii	one of the ind imputed	0.0306	1074	Unrelated	0.0313	1024	Third Degree	0.0034	9581	Unrelated	NA	0.462	6	0.0314	7	0.1761	0.8239	0.0185	9.53	2153	0.1131	0.8869	0.0865	1.31	20	4328	0.10815	7.03259	Early	South	South L	6	163	442	1631479	N1a1a1b	C-Y83490	C1a2b	XY	too young	prenatal	primary	B6.2/Sp163.2	middle occupation	central floor	31615	1	0.00598	0.24679	Middle	South	South N	89	565	8008	175	16611	5956	K1a	C-V86	C1a2	XY	too young	child	primary	B89.B.1/Sp565.1	occupation	sideroom (north annex)
cch131-cch133	cch131	cch133	Unrelated	Case B4i	both inds imputed	-0.0112	22887	Unrelated	0	22169	Unrelated	0.0104	2482699	Unrelated	Unrelated	0.0335	167	0.0002	153	0.1557	0.8443	0.0038	40.69	43360	0.3539	0.6461	0.0518	6.83	415	1922	0.11268	2.96668	Middle	North	North G	1	71	38	1728232	U3b2	T-FGC37316	T1a3	XY	too young	child	primary disturbed	B1.2B	early occupation	northwest platform	10330	1	0.11798	12.074	Late	North	North H	57	269	1585	6002	230700	58728	U8b1a2+16311T!	H-Y19966	H2	XY	too young	neonate	primary	B.57.B	occupation	sideroom
cch131-cch134	cch131	cch134	Unrelated	Case B1i	one of the ind imputed	-0.0056	4203	Unrelated	0.0276	4017	Unrelated	-0.01	37937	Unrelated	NA	-0.1228	23	0	19	0.1658	0.8342	0.0091	18.2	7908	0.2207	0.7793	0.0853	2.59	79	1922	0.11268	2.96668	Middle	North	North G	1	71	38	1728232	U3b2	T-FGC37316	T1a3	XY	too young	child	primary disturbed	B1.2B	early occupation	northwest platform	11973	1	0.01988	2.60088	Late	North	North I	54	264	2159	1052	33679	10732				XY	too young	neonate	primary disturbed	B54.2	occupation	sideroom
cch131-cch135	cch131	cch135	Unrelated	Case B4i	both inds imputed	0.0022	23996	Unrelated	0	23187	Unrelated	0.0115	2482699	Unrelated	Unrelated	0.0179	401	0	353	0.1627	0.8373	0.004	40.22	45807	0.326	0.674	0.0523	6.23	888	1922	0.11268	2.96668	Middle	North	North G	1	71	38	1728232	U3b2	T-FGC37316	T1a3	XY	too young	child	primary disturbed	B1.2B	early occupation	northwest platform	17063	1	0.12585	14.7974	Late	South	South P	75	328	5004	6737	424571	10078	N1a1a1			XX	too young	neonate	primary	B75.2	early occupation	south area near oven
cch131-cch136	cch131	cch136	Unrelated	Case B1i	one of the ind imputed	-0.0349	6478	Unrelated	0.0001	6338	Unrelated	-0.0001	58491	Unrelated	NA	-0.0963	106	0	93	0.1591	0.8409	0.0069	22.97	12574	0.2559	0.7441	0.067	3.82	281	1922	0.11268	2.96668	Middle	North	North G	1	71	38	1728232	U3b2	T-FGC37316	T1a3	XY	too young	child	primary disturbed	B1.2B	early occupation	northwest platform	12542	1	0.03136	1.77319	Late	South	South Q	53	272	1536	667	95894	2196	U3			XX	too young	neonate	primary	B53.2	occupation	sideroom
cch131-cch139	cch131	cch139	Unrelated	Case B1i	one of the ind imputed	-0.0136	10208	Unrelated	0	9954	Unrelated	-0.0061	88068	Unrelated	NA	-0.1588	78	0.0342	76	0.1638	0.8362	0.0058	28.11	19723	0.2514	0.7486	0.0998	2.52	184	1922	0.11268	2.96668	Middle	North	North G	1	71	38	1728232	U3b2	T-FGC37316	T1a3	XY	too young	child	primary disturbed	B1.2B	early occupation	northwest platform	4927	1	0.04926	3.1134	Early	South	South L	6	173	537	1419	97365	45764	N1a1a1b	J-Z6055	J2a1a2b	XY	too young	neonate	primary	B6.2/Sp173.3	middle occupation	sideroom
cch131-cch140	cch131	cch140	Unrelated	Case B4i	both inds imputed	-0.0076	21878	Unrelated	0	21440	Unrelated	0.0108	2482699	Unrelated	Unrelated	0.0278	342	0.0202	312	0.1618	0.8382	0.0043	37.68	42497	0.2969	0.7031	0.0462	6.43	869	1922	0.11268	2.96668	Middle	North	North G	1	71	38	1728232	U3b2	T-FGC37316	T1a3	XY	too young	child	primary disturbed	B1.2B	early occupation	northwest platform	4424	1	0.12167	3.92112	Early	South	South L	6	163	475	2229	541788	19004	N1a1a1b			XX	too young	infant	primary	B6.2/Sp163.1	early occupation	east wall
cch131-cch142	cch131	cch142	Unrelated	Case B1i	one of the ind imputed	-0.0298	10185	Unrelated	0	9818	Unrelated	-0.0024	91344	Unrelated	NA	-0.2615	87	0	81	0.1587	0.8413	0.0057	27.82	19452	0.2097	0.7903	0.0676	3.11	211	1922	0.11268	2.96668	Middle	North	North G	1	71	38	1728232	U3b2	T-FGC37316	T1a3	XY	too young	child	primary disturbed	B1.2B	early occupation	northwest platform	17939	1	0.0495	2.22621	Middle	North	North G	49	100	4028	956	88265	41728	X2e	G-PF3148	G2a2a1	XY	too young	infant	primary	B49.2a	early occupation	northwest platform
cch131-cch144	cch131	cch144	Unrelated	Case B4i	both inds imputed	-0.0321	54473	Unrelated	0	52906	Unrelated	-0.005	2482699	Unrelated	Unrelated	0.1075	434	0.0327	402	0.1532	0.8468	0.003	50.6	104270	0.3164	0.6836	0.0424	7.45	1118	1922	0.11268	2.96668	Middle	North	North G	1	71	38	1728232	U3b2	T-FGC37316	T1a3	XY	too young	child	primary disturbed	B1.2B	early occupation	northwest platform	5357	1	0.30885	13.314	Early	South	South K	17	170	576	6754	624304	162159	N1a1a1b	C-Y83490	C1a2b	XY	too young	infant	primary	B17.D	late occupation	east wall
cch131-cch146	cch131	cch146	Unrelated	Case B4i	both inds imputed	-0.0109	20999	Unrelated	0	20383	Unrelated	0.0134	2482699	Unrelated	Unrelated	-0.0298	163	0	150	0.1602	0.8398	0.0047	34.41	40147	0.2869	0.7131	0.0553	5.19	374	1922	0.11268	2.96668	Middle	North	North G	1	71	38	1728232	U3b2	T-FGC37316	T1a3	XY	too young	child	primary disturbed	B1.2B	early occupation	northwest platform	10112	1	0.10503	6.24341	Late	North	North H	45	238	1428	2636	180881	51542	T2b	H-Y19966	H2	XY	too young	neonate	primary	B45.B	occupation	sideroom
cch131-cch148	cch131	cch148	Unrelated	Case B1i	one of the ind imputed	0.0174	9653	Unrelated	0.0114	9348	Unrelated	-0.0012	84667	Unrelated	NA	-0.0362	81	0	65	0.1731	0.8269	0.006	28.79	18470	0.2048	0.7952	0.0642	3.19	208	1922	0.11268	2.96668	Middle	North	North G	1	71	38	1728232	U3b2	T-FGC37316	T1a3	XY	too young	child	primary disturbed	B1.2B	early occupation	northwest platform	10370	1	0.04646	3.1029	Late	North	North H	58	258	2020	1419	95876	3012	HV+16311!			X0	too young	neonate	primary	B58.B	occupation	sideroom
cch131-cch151	cch131	cch151	Unrelated	Case B4i	both inds imputed	-0.0234	121364	Unrelated	0	117854	Unrelated	-0.0074	2482699	Unrelated	Unrelated	0.1017	1096	0.0103	1026	0.1594	0.8406	0.0024	65.77	231174	0.2948	0.7052	0.0306	9.64	2777	1922	0.11268	2.96668	Middle	North	North G	1	71	38	1728232	U3b2	T-FGC37316	T1a3	XY	too young	child	primary disturbed	B1.2B	early occupation	northwest platform	10388	1	0.82056	33.3678	Late	North	North I	NA	279	2031	12987	1320720	425833	J2b1a+16311	G-PF3148	G2a2a1	XY	too young	neonate	primary
cch131-cch152	cch131	cch152	Third Degree	Case B4i	both inds imputed	0.0304	25287	Unrelated	0.0072	24540	Unrelated	0.0407	2482699	Third Degree	Third Degree	0.2599	205	0.2053	187	0.1817	0.8183	0.0043	41.81	48596	0.3329	0.6671	0.038	8.76	502	1922	0.11268	2.96668	Middle	North	North G	1	71	38	1728232	U3b2	T-FGC37316	T1a3	XY	too young	child	primary disturbed	B1.2B	early occupation	northwest platform	1916	1	0.12789	4.21082	Middle	North	North G	1	71	41	1736	222978	93504	U3b2	J-M410	J2a	XY	too young	infant	primary	B1.2C	middle occupation	northwest platform
cch131-cch153	cch131	cch153	Unrelated	Case B4i	both inds imputed	-0.0207	139541	Unrelated	0	135150	Unrelated	-0.0059	2482699	Unrelated	Unrelated	0.0175	1311	0	1209	0.1618	0.8382	0.0025	65.52	265217	0.2667	0.7333	0.0244	10.94	3281	1922	0.11268	2.96668	Middle	North	North G	1	71	38	1728232	U3b2	T-FGC37316	T1a3	XY	too young	child	primary disturbed	B1.2B	early occupation	northwest platform	10527	1	1.05634	63.2923	Early	South	South L	43	236	1859	28805	1978595	724319	T2e	J-Z27766	J2a1a2b2a2a	XY	too young	prenatal	primary	B43.2.2/2.3	middle occupation	west platform
cch131-cch154	cch131	cch154	Unrelated	Case B1ii	one of the ind imputed	0.0324	3011	Third Degree	0.0161	2886	Unrelated	0.0094	26211	Unrelated	NA	0.3947	16	0.1016	14	0.1635	0.8365	0.01	16.37	5704	0.4789	0.5211	0.1482	3.23	44	1922	0.11268	2.96668	Middle	North	North G	1	71	38	1728232	U3b2	T-FGC37316	T1a3	XY	too young	child	primary disturbed	B1.2B	early occupation	northwest platform	23469	1	0.01558	1.77844	Middle	North	North G	52	94	8508	1009	40057	16041	U3b2			XY	too young	prenatal	primary	B52.2	early occupation	northwest platform
cch131-cch155	cch131	cch155	Third Degree	Case B1i	one of the ind imputed	0.0453	8339	Third Degree	0.0375	8107	Third Degree	0.0394	73173	Third Degree	NA	0.0118	49	0.1735	48	0.1764	0.8236	0.0068	25.78	16067	0.2117	0.7883	0.0588	3.6	153	1922	0.11268	2.96668	Middle	North	North G	1	71	38	1728232	U3b2	T-FGC37316	T1a3	XY	too young	child	primary disturbed	B1.2B	early occupation	northwest platform	2125	1	0.04304	2.43944	Middle	North	North G	1	71	47	1244	94917	29588	U3b2	C-Y83490	C1a2b	XY	too young	infant	primary disturbed	B1.2B	early occupation	northwest platform
cch131-cch156	cch131	cch156	Unrelated	Case B1i	one of the ind imputed	-0.0988	3391	Unrelated	0	3327	Unrelated	-0.0165	30087	Unrelated	NA	-0.6842	23	0	21	0.1376	0.8624	0.0097	14.14	6545	0.122	0.878	0.062	1.97	60	1922	0.11268	2.96668	Middle	North	North G	1	71	38	1728232	U3b2	T-FGC37316	T1a3	XY	too young	child	primary disturbed	B1.2B	early occupation	northwest platform	12570	1	0.01586	0.99928	Late	South	South Q	53	272	1540	394	29370	11263	U3			XY	too young	neonate	primary	B53.2	occupation	sideroom
cch131-cch157	cch131	cch157	Unrelated	Case B1i	one of the ind imputed	-0.0258	3096	Unrelated	0.009	2966	Unrelated	0.0101	26880	Unrelated	NA	0.0435	54	0	43	0.1643	0.8357	0.0101	16.32	5924	0.3473	0.6527	0.0895	3.88	124	1922	0.11268	2.96668	Middle	North	North G	1	71	38	1728232	U3b2	T-FGC37316	T1a3	XY	too young	child	primary disturbed	B1.2B	early occupation	northwest platform	16210	1	0.01465	0.98334	Late	South	South Q	NA	144	2633	419	46427	1013	K1a			XX	too young	neonate	primary disturbed
cch131-cch158	cch131	cch158	Unrelated	Case B1i	one of the ind imputed	0.0048	11148	Unrelated	0	10819	Unrelated	0.002	97886	Unrelated	NA	0.0777	84	0.0921	78	0.1703	0.8297	0.0056	30.46	21598	0.2927	0.7073	0.0685	4.27	218	1922	0.11268	2.96668	Middle	North	North G	1	71	38	1728232	U3b2	T-FGC37316	T1a3	XY	too young	child	primary disturbed	B1.2B	early occupation	northwest platform	4438	1	0.05464	6.10942	Early	South	South L	6	163	487	2737	106426	37949	N1a1a1b	C-Y83490	C1a2b	XY	too young	prenatal	primary	B6.2/Sp163.2	middle occupation	central floor
cch131-cch159	cch131	cch159	NA	Case B3iv	one of the ind imputed	0.0856	990	Third Degree	0.0116	958	Unrelated	-0.0096	8124	Unrelated	NA	1	7	0.3528	7	0.1733	0.8267	0.0188	9.23	1872	0.0995	0.9005	0.0743	1.34	19	1922	0.11268	2.96668	Middle	North	North G	1	71	38	1728232	U3b2	T-FGC37316	T1a3	XY	too young	child	primary disturbed	B1.2B	early occupation	northwest platform	10391	1	0.00457	0.26519	Late	North	North H	58	258	2020	126	9586	3572				XY	too young	neonate	primary	B58.B	occupation	sideroom
cch131-cch160	cch131	cch160	Unrelated	Case B1i	one of the ind imputed	0.0037	7160	Unrelated	0.0286	6937	Unrelated	0.003	63275	Unrelated	NA	-0.1588	117	0	104	0.1728	0.8272	0.0074	23.42	13738	0.2564	0.7436	0.0474	5.41	290	1922	0.11268	2.96668	Middle	North	North G	1	71	38	1728232	U3b2	T-FGC37316	T1a3	XY	too young	child	primary disturbed	B1.2B	early occupation	northwest platform	5617	1	0.03694	1.12505		South	Unknown	NA	387	1106	574	137009	3658				XX	too young	child	primary
cch131-cch161	cch131	cch161	Unrelated	Case B1i	one of the ind imputed	-0.0368	9926	Unrelated	0	9750	Unrelated	0.0012	85099	Unrelated	NA	0.1802	63	0.1791	63	0.1548	0.8452	0.006	25.93	19212	0.2551	0.7449	0.046	5.55	189	1922	0.11268	2.96668	Middle	North	North G	1	71	38	1728232	U3b2	T-FGC37316	T1a3	XY	too young	child	primary disturbed	B1.2B	early occupation	northwest platform	4427	1	0.0486	4.27051	Early	South	South L	6	163	476	2009	101992	57131	N1a1a1b			XY	too young	neonate	primary	B6.2/Sp163.2	middle occupation	west wall (near sw platform)
cch131-cch162	cch131	cch162	Unrelated	Case B4i	both inds imputed	-0.0187	25045	Unrelated	0	24482	Unrelated	0.0167	2482699	Unrelated	Unrelated	0.0777	378	0.0001	345	0.1608	0.8392	0.0039	40.78	48006	0.2592	0.7408	0.0452	5.73	991	1922	0.11268	2.96668	Middle	North	North G	1	71	38	1728232	U3b2	T-FGC37316	T1a3	XY	too young	child	primary disturbed	B1.2B	early occupation	northwest platform	10335	1	0.12943	6.6281	Late	North	North H	57	269	1585	2916	427544	10001	K1a12a			XX	too young	neonate	primary disturbed	B.57.B	occupation	sideroom
cch131-cch163	cch131	cch163	Unrelated	Case B4i	both inds imputed	-0.0108	32016	Unrelated	0	31021	Unrelated	0.0022	2482699	Unrelated	Unrelated	0.1015	503	0.0094	441	0.1564	0.8436	0.0035	44.14	61459	0.2828	0.7172	0.0384	7.36	1246	1922	0.11268	2.96668	Middle	North	North G	1	71	38	1728232	U3b2	T-FGC37316	T1a3	XY	too young	child	primary disturbed	B1.2B	early occupation	northwest platform	2017	1	0.17431	17.5409	Middle	South	South M	50	112	96	8939	674506	20759	T2			XX	too young	neonate	primary disturbed	B50.2	occupation	southeast corner
cch131-cch165	cch131	cch165	Unrelated	Case B1i	one of the ind imputed	-0.0153	12388	Unrelated	0	12094	Unrelated	-0.0002	105546	Unrelated	NA	0.1565	199	0.1493	177	0.1621	0.8379	0.0052	30.89	23831	0.3685	0.6315	0.0713	5.17	482	1922	0.11268	2.96668	Middle	North	North G	1	71	38	1728232	U3b2	T-FGC37316	T1a3	XY	too young	child	primary disturbed	B1.2B	early occupation	northwest platform	23231	1	0.06638	1.97845	Early	South	South K	17	170	8048	1152	286884	8870	H			XX	too young	infant	primary disturbed	B17.2.2	early occupation	central floor
cch131-cch170	cch131	cch170	Unrelated	Case B4i	both inds imputed	-0.0128	61923	Unrelated	0	60452	Unrelated	0.0055	2482699	Unrelated	Unrelated	0.006	945	0	884	0.1632	0.8368	0.003	54.18	118882	0.29	0.71	0.039	7.44	2445	1922	0.11268	2.96668	Middle	North	North G	1	71	38	1728232	U3b2	T-FGC37316	T1a3	XY	too young	child	primary disturbed	B1.2B	early occupation	northwest platform	2199	1	0.36235	23.4563	Middle	North	North G	1	71	205	9785	1170467	35277	X2b			XX	too young	neonate	primary	B1.1B	construction	southwest corner
cch131-cch172	cch131	cch172	Unrelated	Case B1i	one of the ind imputed	-0.0172	8623	Unrelated	0.0057	8375	Unrelated	-0.001	73964	Unrelated	NA	-0.305	47	0	42	0.1546	0.8454	0.0062	25.13	16537	0.1767	0.8233	0.0624	2.83	153	1922	0.11268	2.96668	Middle	North	North G	1	71	38	1728232	U3b2	T-FGC37316	T1a3	XY	too young	child	primary disturbed	B1.2B	early occupation	northwest platform	23234	1	0.04265	5.02728	Early	South	South K	17	170	8047	2544	93247	30771	H			XY	too young	neonate	primary	B17.1	construction	south area
cch131-cch173	cch131	cch173	Unrelated	Case B1i	one of the ind imputed	-0.0091	4381	Unrelated	0	4274	Unrelated	-0.0097	40349	Unrelated	NA	0.1723	39	0	39	0.1712	0.8288	0.009	19.07	8374	0.3279	0.6721	0.1115	2.94	87	1922	0.11268	2.96668	Middle	North	North G	1	71	38	1728232	U3b2	T-FGC37316	T1a3	XY	too young	child	primary disturbed	B1.2B	early occupation	northwest platform	15839	31	0.02087	0.75466	Final	TP	TP O	NA	327		288	34134	15961				XY	too young	infant	secondary
cch131-cch174	cch131	cch174	Unrelated	Case B4i	both inds imputed	-0.0209	61697	Unrelated	0	59860	Unrelated	-0.0023	2482699	Unrelated	Unrelated	0.013	919	0	846	0.1575	0.8425	0.003	53.13	118006	0.2832	0.7168	0.0303	9.35	2360	1922	0.11268	2.96668	Middle	North	North G	1	71	38	1728232	U3b2	T-FGC37316	T1a3	XY	too young	child	primary disturbed	B1.2B	early occupation	northwest platform	13969	1	0.35535	16.7804	Late	IST	Unassigned	63	289	2325	7290	1107713	23615	J1c			XX	too young	neonate	primary
cch131-cch175	cch131	cch175	Unrelated	Case B1i	one of the ind imputed	-0.0121	17540	Unrelated	0	16997	Unrelated	-0.0122	157582	Unrelated	NA	-0.0491	120	0	119	0.1596	0.8404	0.0046	34.86	33500	0.2278	0.7722	0.0513	4.44	329	1922	0.11268	2.96668	Middle	North	North G	1	71	38	1728232	U3b2	T-FGC37316	T1a3	XY	too young	child	primary disturbed	B1.2B	early occupation	northwest platform	10336	1	0.0899	12.8051	Late	North	North H	57	269	1585	6184	177563	48534	K1a12a	C-Y83490	C1a2b	XY	too young	neonate	primary disturbed	B.57.B	occupation	sideroom
cch131-cch176	cch131	cch176	Unrelated	Case B1i	one of the ind imputed	0.0074	18681	Unrelated	0	18396	Unrelated	0	152069	Unrelated	NA	-0.0388	289	0.0002	263	0.1566	0.8434	0.0046	34.2	36587	0.2611	0.7389	0.042	6.21	744	1922	0.11268	2.96668	Middle	North	North G	1	71	38	1728232	U3b2	T-FGC37316	T1a3	XY	too young	child	primary disturbed	B1.2B	early occupation	northwest platform	4458	1	0.09699	3.49931	Early	South	South L	6	163	494	1883	439050	18641	N1a1			XX	too young	infant	primary	B6.2/Sp163.2	middle occupation	central floor
cch131-cch180	cch131	cch180	Unrelated	Case B1i	one of the ind imputed	0.0034	6659	Unrelated	0.0141	6434	Unrelated	0.0086	59594	Unrelated	NA	-0.5876	61	0	55	0.1727	0.8273	0.0078	22.15	12945	0.113	0.887	0.0617	1.83	152	1922	0.11268	2.96668	Middle	North	North G	1	71	38	1728232	U3b2	T-FGC37316	T1a3	XY	too young	child	primary disturbed	B1.2B	early occupation	northwest platform	22309	1	0.03215	2.16271	Early	South	South L	43	236	7802	889	58678	29970	T2e+152C!	G-PF3148	G2a2a1	XY	too young	prenatal	primary	B43.1	construction	north (platform?) area of main room
cch131-cch186	cch131	cch186	Unrelated	Case B4i	both inds imputed	-0.0147	43133	Unrelated	0	41346	Unrelated	-0.005	2482699	Unrelated	Unrelated	-0.0148	633	0	575	0.1602	0.8398	0.0031	50.96	81464	0.2848	0.7152	0.0396	7.19	1576	1922	0.11268	2.96668	Middle	North	North G	1	71	38	1728232	U3b2	T-FGC37316	T1a3	XY	too young	child	primary disturbed	B1.2B	early occupation	northwest platform	5480	1	0.27062	10.2627		South	Unknown	NA	392		6636	1254133	40023	T1a+152C!			XX	female	adult	unknown
cch131-cch188	cch131	cch188	Unrelated	Case B3i	one of the ind imputed	-0.0471	298	Unrelated	0.0087	276	Unrelated	0.0177	2644	Unrelated	NA	0.3544	10	1	5	0.129	0.871	0.0358	3.6	541	0.4867	0.5133	0.1483	3.28	14	1922	0.11268	2.96668	Middle	North	North G	1	71	38	1728232	U3b2	T-FGC37316	T1a3	XY	too young	child	primary disturbed	B1.2B	early occupation	northwest platform	20411	1	0.00153	0.03054	Middle	North	North G	128	40	3666	25	5980	171				XX	too young	child	primary	B128.4	late occupation	northwest platform
cch131-cch198	cch131	cch198	Unrelated	Case B1i	one of the ind imputed	-0.0045	10349	Unrelated	0	10024	Unrelated	0.0132	92711	Unrelated	NA	-0.2701	61	0	53	0.167	0.833	0.0061	27.4	19668	0.2151	0.7849	0.0655	3.28	158	1922	0.11268	2.96668	Middle	North	North G	1	71	38	1728232	U3b2	T-FGC37316	T1a3	XY	too young	child	primary disturbed	B1.2B	early occupation	northwest platform	1425	1	0.05131	2.08981	Middle	North	North G	1	71	30	920	97916	27165	U3b2	C-FT59486	C1a2b	XY	too young	adolescent	secondary	B1.2B	early occupation	north platform
cch131-cch205	cch131	cch205	Unrelated	Case B4i	both inds imputed	-0.001	38742	Unrelated	0	37684	Unrelated	0.0133	2482699	Unrelated	Unrelated	-0.006	292	0	264	0.1647	0.8353	0.0036	45.34	74376	0.2713	0.7287	0.0454	5.98	755	1922	0.11268	2.96668	Middle	North	North G	1	71	38	1728232	U3b2	T-FGC37316	T1a3	XY	too young	child	primary disturbed	B1.2B	early occupation	northwest platform	15956	1	0.21031	9.2894	Middle	North	North G	102	17	2843	4789	444041	153081	K1a4	T-L131	T1a2	XY	male	young adult	unknown	B102.B	occupation	east platform
cch131-cch223	cch131	cch223	Unrelated	Case B1i	one of the ind imputed	-0.028	7826	Unrelated	0.0001	7654	Unrelated	-0.0084	65360	Unrelated	NA	-0.149	59	0	50	0.1637	0.8363	0.0069	23.63	14954	0.213	0.787	0.0668	3.19	154	1922	0.11268	2.96668	Middle	North	North G	1	71	38	1728232	U3b2	T-FGC37316	T1a3	XY	too young	child	primary disturbed	B1.2B	early occupation	northwest platform	2886	1	0.03685	0.85177	Middle	South	South M	50	112	277	442	81022	47275		G-PF3148	G2a2a1	XY	male?	middle adult	primary	B50.2	occupation	east platform
cch131-cch226	cch131	cch226	Unrelated	Case B4i	both inds imputed	-0.0122	21299	Unrelated	0	20780	Unrelated	0.014	2482699	Unrelated	Unrelated	0.0688	364	0	320	0.1595	0.8405	0.0043	36.94	41067	0.2895	0.7105	0.0458	6.33	848	1922	0.11268	2.96668	Middle	North	North G	1	71	38	1728232	U3b2	T-FGC37316	T1a3	XY	too young	child	primary disturbed	B1.2B	early occupation	northwest platform	22523	1	0.11526	3.26803	Early	South	South K	17	170	8204	1806	476870	14384	H			XX	too young	child	unknown	B17.2.3	middle occupation	central floor
cch131-cch230	cch131	cch230	Unrelated	Case B4i	both inds imputed	-0.0219	41831	Unrelated	0	40766	Unrelated	0.0027	2482699	Unrelated	Unrelated	-0.1507	648	0	568	0.1587	0.8413	0.0034	46.57	79956	0.2329	0.7671	0.0391	5.96	1644	1922	0.11268	2.96668	Middle	North	North G	1	71	38	1728232	U3b2	T-FGC37316	T1a3	XY	too young	child	primary disturbed	B1.2B	early occupation	northwest platform	32648	1	0.23731	13.35	Early	South	South J	161	605	8171	7055	953402	27382	X2b			XX	too young	adult	primary disturbed loose
cch131-cch242	cch131	cch242	Unrelated	Case B4i	both inds imputed	-0.0101	30220	Unrelated	0	29598	Unrelated	0.009	2482699	Unrelated	Unrelated	0.1416	455	0	415	0.1601	0.8399	0.0037	42.92	57691	0.307	0.693	0.0492	6.25	1113	1922	0.11268	2.96668	Middle	North	North G	1	71	38	1728232	U3b2	T-FGC37316	T1a3	XY	too young	child	primary disturbed	B1.2B	early occupation	northwest platform	19479	1	0.16273	5.89287	Late	North	North H	129	77	3684	3061	622184	18666	N1b1a2			XX	indeterminate	old adult	secondary	B129.2	occupation	east platform
cch131-cch245	cch131	cch245	Unrelated	Case B4i	both inds imputed	-0.0234	127373	Unrelated	0	123219	Unrelated	-0.0043	2482699	Unrelated	Unrelated	-0.0177	1865	0	1742	0.1616	0.8384	0.0024	66.19	242419	0.2631	0.7369	0.029	9.08	4821	1922	0.11268	2.96668	Middle	North	North G	1	71	38	1728232	U3b2	T-FGC37316	T1a3	XY	too young	child	primary disturbed	B1.2B	early occupation	northwest platform	12876	1	0.90061	41.0624	Late	South	South R	56	121	2081	15795	2646349	53169	K1a18			XX	too young	child	secondary	B56.1/B56.2	construction/occupation	east platform
cch131-cch246	cch131	cch246	Unrelated	Case B4i	both inds imputed	-0.0152	23977	Unrelated	0	23322	Unrelated	0.0143	2482699	Unrelated	Unrelated	0.0832	338	0	321	0.1644	0.8356	0.0041	40.21	45680	0.2492	0.7508	0.0416	5.99	905	1922	0.11268	2.96668	Middle	North	North G	1	71	38	1728232	U3b2	T-FGC37316	T1a3	XY	too young	child	primary disturbed	B1.2B	early occupation	northwest platform	11972	1	0.12116	9.69051	Late	North	North I	54	264	2037	3701	337583	7048	K1a17			XX	too young	neonate	primary disturbed	B.54.2	occupation	sideroom
cch131-cch247	cch131	cch247	Unrelated	Case B1i	one of the ind imputed	-0.0105	5008	Unrelated	0.0086	4851	Unrelated	-0.0023	43461	Unrelated	NA	0.1816	71	0	61	0.1634	0.8366	0.0084	19.55	9387	0.213	0.787	0.0725	2.94	171	1922	0.11268	2.96668	Middle	North	North G	1	71	38	1728232	U3b2	T-FGC37316	T1a3	XY	too young	child	primary disturbed	B1.2B	early occupation	northwest platform	16204	1	0.02762	1.94055	Late	South	South Q	65	298	2631	1279	126027	3998	K1a18			XX	too young	neonate	primary	B65.1	construction	sideroom
cch131-cch251	cch131	cch251	Unrelated	Case B4i	both inds imputed	-0.0263	143413	Unrelated	0	139431	Unrelated	-0.0059	2482699	Unrelated	Unrelated	-0.032	2127	0	2019	0.1618	0.8382	0.0025	65.35	273520	0.2543	0.7457	0.0278	9.15	5462	1922	0.11268	2.96668	Middle	North	North G	1	71	38	1728232	U3b2	T-FGC37316	T1a3	XY	too young	child	primary disturbed	B1.2B	early occupation	northwest platform	2197	1	1.11688	80.143	Middle	North	North G	1	71	206	31154	3433769	81397	X2b			XX	too young	prenatal	primary	B1.1B	construction	southwest corner
cch131-cch253	cch131	cch253	Unrelated	Case B4i	both inds imputed	-0.0103	23492	Unrelated	0	22736	Unrelated	0.0113	2482699	Unrelated	Unrelated	0.0458	318	0.0195	305	0.1547	0.8453	0.004	38.34	44502	0.2769	0.7231	0.0411	6.74	888	1922	0.11268	2.96668	Middle	North	North G	1	71	38	1728232	U3b2	T-FGC37316	T1a3	XY	too young	child	primary disturbed	B1.2B	early occupation	northwest platform	21584	1	0.11913	6.76716	Middle	North	North G	102	17	7626	2823	363729	8623	K1a			XX	too young	neonate	primary	B102.C	construction	southeast corner
cch131-cch254	cch131	cch254	Unrelated	Case B1i	one of the ind imputed	0.0015	17253	Unrelated	0	16897	Unrelated	0.0057	150164	Unrelated	NA	0.1289	126	0.0158	110	0.1652	0.8348	0.0044	37.94	33316	0.2889	0.7111	0.0551	5.24	309	1922	0.11268	2.96668	Middle	North	North G	1	71	38	1728232	U3b2	T-FGC37316	T1a3	XY	too young	child	primary disturbed	B1.2B	early occupation	northwest platform	22311	1	0.08842	4.50516	Early	South	South L	43	236	7803	2199	204902	85395	T2+16189!	J-M410	J2a	XY	too young	neonate	primary	B43.1	construction	west wall
cch131-cch255	cch131	cch255	Unrelated	Case B4i	both inds imputed	-0.0058	22465	Unrelated	0	21995	Unrelated	0.01	2482699	Unrelated	Unrelated	-0.082	358	0	343	0.1607	0.8393	0.0043	37	43062	0.2948	0.7052	0.0495	5.96	857	1922	0.11268	2.96668	Middle	North	North G	1	71	38	1728232	U3b2	T-FGC37316	T1a3	XY	too young	child	primary disturbed	B1.2B	early occupation	northwest platform	10390	1	0.116	5.77645	Late	North	North H	58	258	2038	2469	348359	7631	HV+16311!			XX	too young	neonate	primary	B58.B	occupation	sideroom
cch131-cch260	cch131	cch260	Unrelated	Case B4i	both inds imputed	-0.0233	21643	Unrelated	0	21061	Unrelated	0.0107	2482699	Unrelated	Unrelated	0.0928	306	0.0304	274	0.1615	0.8385	0.0041	39.59	41279	0.3105	0.6895	0.0406	7.66	795	1922	0.11268	2.96668	Middle	North	North G	1	71	38	1728232	U3b2	T-FGC37316	T1a3	XY	too young	child	primary disturbed	B1.2B	early occupation	northwest platform	11957	1	0.11016	7.48343	Late	North	North I	54	264	2037	2692	320934	7654	I5a			XX	too young	neonate	primary disturbed	B.54.2	occupation	sideroom
cch131-cch263	cch131	cch263	Unrelated	Case B1i	one of the ind imputed	-0.0186	11695	Unrelated	0	11380	Unrelated	-0.0165	107972	Unrelated	NA	0.0422	91	0	85	0.1596	0.8404	0.0053	30.06	22271	0.3344	0.6656	0.0792	4.22	226	1922	0.11268	2.96668	Middle	North	North G	1	71	38	1728232	U3b2	T-FGC37316	T1a3	XY	too young	child	primary disturbed	B1.2B	early occupation	northwest platform	11971	1	0.05669	4.29471	Late	North	North I	54	264	2037	1766	91367	23444	U3b	H-Y19966	H2	XY	too young	neonate	primary disturbed	B.54.2	occupation	sideroom
cch131-cch264	cch131	cch264	Unrelated	Case B1i	one of the ind imputed	-0.0247	6295	Unrelated	0.0001	6274	Unrelated	-0.0028	49150	Unrelated	NA	0.2528	108	0.0341	88	0.1533	0.8467	0.0069	22.15	12358	0.3116	0.6884	0.0561	5.55	262	1922	0.11268	2.96668	Middle	North	North G	1	71	38	1728232	U3b2	T-FGC37316	T1a3	XY	too young	child	primary disturbed	B1.2B	early occupation	northwest platform	4861	1	0.03345	1.58634	Early	South	South J	23	178	544	1147	172299	7720				XX	too young	prenatal	primary	B23.1	construction	north wall
cch131-cch275	cch131	cch275	Unrelated	Case B1i	one of the ind imputed	-0.0098	7193	Unrelated	0	6926	Unrelated	-0.001	64714	Unrelated	NA	0.3867	100	0.2099	101	0.1615	0.8385	0.0069	23.29	13679	0.3966	0.6034	0.0856	4.63	278	1922	0.11268	2.96668	Middle	North	North G	1	71	38	1728232	U3b2	T-FGC37316	T1a3	XY	too young	child	primary disturbed	B1.2B	early occupation	northwest platform	5726	1	0.03599	2.21908	Late	South	South T	NA	396	1079	1027	119920	3001	T2			XX	too young	neonate	primary
cch131-cch279	cch131	cch279	Unrelated	Case B1i	one of the ind imputed	-0.0209	18741	Unrelated	0	18441	Unrelated	-0.0044	169930	Unrelated	NA	0.0205	145	0	134	0.1574	0.8426	0.0044	35.59	35664	0.3255	0.6745	0.0803	4.06	354	1922	0.11268	2.96668	Middle	North	North G	1	71	38	1728232	U3b2	T-FGC37316	T1a3	XY	too young	child	primary disturbed	B1.2B	early occupation	northwest platform	23909	2	0.09192	3.30557	Late	TPC	TPC M	150	612	3867	1335	148989	40694	K1a12	H-Y19966	H2	XY	too young	infant	secondary		occupation	east platform
cch131-cch282	cch131	cch282	Unrelated	Case B1i	one of the ind imputed	0.0126	3545	Unrelated	0.0001	3414	Unrelated	-0.0029	30005	Unrelated	NA	0.2468	30	0.2001	31	0.1676	0.8324	0.0096	17.46	6750	0.4822	0.5178	0.1668	2.89	75	1922	0.11268	2.96668	Middle	North	North G	1	71	38	1728232	U3b2	T-FGC37316	T1a3	XY	too young	child	primary disturbed	B1.2B	early occupation	northwest platform	8598	1	0.0163	0.42634	Middle	North	North G	114	87	3629	198	31029	10204		C-V20	C1a2	XY	male	young adult	primary	B114.D.2	early occupation	southeast platform
cch131-cch285	cch131	cch285	Unrelated	Case B4i	both inds imputed	-0.0175	80356	Unrelated	0	77662	Unrelated	0.0011	2482699	Unrelated	Unrelated	0.0511	1177	0.0078	1069	0.1628	0.8372	0.0027	60.62	153616	0.2771	0.7229	0.0299	9.27	3052	1922	0.11268	2.96668	Middle	North	North G	1	71	38	1728232	U3b2	T-FGC37316	T1a3	XY	too young	child	primary disturbed	B1.2B	early occupation	northwest platform	21855	1	0.48799	13.8751	Early	South	South K	17	170	8214	6027	1625047	41253				XX	too young	child	primary	B17.2.3	middle occupation	west wall
cch131-cch288	cch131	cch288	Third Degree	Case B1ii	one of the ind imputed	0.0416	16482	Third Degree	0	15909	Unrelated	0.0498	143058	Third Degree	NA	-0.1454	93	0	86	0.1651	0.8349	0.005	32.89	31823	0.1437	0.8563	0.059	2.44	255	1922	0.11268	2.96668	Middle	North	North G	1	71	38	1728232	U3b2	T-FGC37316	T1a3	XY	too young	child	primary disturbed	B1.2B	early occupation	northwest platform	7579	1	0.09553	9.79226		North	Unstratified	NA	1003	1202	5707	316585	158301	H			XY	too young	child	primary disturbed
cch131-cch289	cch131	cch289	Unrelated	Case B4i	both inds imputed	-0.0179	83578	Unrelated	0	80788	Unrelated	0.0008	2482699	Unrelated	Unrelated	0.0334	718	0	650	0.1616	0.8384	0.0027	59.48	159359	0.264	0.736	0.0328	8.04	1799	1922	0.11268	2.96668	Middle	North	North G	1	71	38	1728232	U3b2	T-FGC37316	T1a3	XY	too young	child	primary disturbed	B1.2B	early occupation	northwest platform	1885	1	0.51956	19.785	Middle	South	South M	50	112	84	9588	1093319	402635	K1a4	G-PF3148	G2a2a1	XY	too young	child	primary	B50.2	occupation	southwest corner
cch131-cch290	cch131	cch290	Unrelated	Case B4i	both inds imputed	-0.0161	24863	Unrelated	0	24009	Unrelated	0.0085	2482699	Unrelated	Unrelated	-0.2574	172	0	160	0.1534	0.8466	0.0041	37.87	47369	0.2554	0.7446	0.0433	5.9	475	1922	0.11268	2.96668	Middle	North	North G	1	71	38	1728232	U3b2	T-FGC37316	T1a3	XY	too young	child	primary disturbed	B1.2B	early occupation	northwest platform	2033	1	0.1198	4.1297	Middle	South	South M	50	112	84-86	1676	202487	98716	N1a1a1b	G-PF3148	G2a2a1	XY	too young	child	primary	B50.2	occupation	southwest corner
cch131-cch292	cch131	cch292	Unrelated	Case B1i	one of the ind imputed	-0.0158	2941	Unrelated	0.0001	2827	Unrelated	-0.0153	26723	Unrelated	NA	0.0255	53	0	45	0.157	0.843	0.0102	15.34	5685	0.2139	0.7861	0.0849	2.52	109	1922	0.11268	2.96668	Middle	North	North G	1	71	38	1728232	U3b2	T-FGC37316	T1a3	XY	too young	child	primary disturbed	B1.2B	early occupation	northwest platform	23961	1	0.01512	0.52828	Late	TPC	TPC M	166	515	8662	287	52624	1301	J1			XX	too young	infant	primary		occupation	east platform
cch131-cch294	cch131	cch294	Unrelated	Case B4i	both inds imputed	-0.0406	229776	Unrelated	0	226407	Unrelated	-0.0059	2482699	Unrelated	Unrelated	-0.0292	2964	0.0003	2882	0.161	0.839	0.0022	72.55	444005	0.2644	0.7356	0.0225	11.76	7844	1922	0.11268	2.96668	Middle	North	North G	1	71	38	1728232	U3b2	T-FGC37316	T1a3	XY	too young	child	primary disturbed	B1.2B	early occupation	northwest platform	2779	1	5.51333	219.961	Middle	South	South M	50	112	265	79235	9003890	2334850	HV+16311!	C-FT59486	C1a2b	XY	too young	neonate	primary disturbed	B.50.2	occupation	southwest corner
cch131-cch296	cch131	cch296	Third Degree	Case B1i	one of the ind imputed	0.0318	8450	Third Degree	0.0347	8172	Third Degree	0.0327	75379	Third Degree	NA	0.3544	55	0.3289	51	0.1825	0.8175	0.0067	27.19	16212	0.3693	0.6307	0.1107	3.34	153	1922	0.11268	2.96668	Middle	North	North G	1	71	38	1728232	U3b2	T-FGC37316	T1a3	XY	too young	child	primary disturbed	B1.2B	early occupation	northwest platform	30010	1	0.03862	1.09355	Middle	North	North G	114	87	8100	372	58426	18272		C-Y83490	C1a2	XY	too young	infant	primary disturbed	B114.D.1	early occupation	southeast platform
cch131-cch300	cch131	cch300	Unrelated	Case B1i	one of the ind imputed	0.0135	9827	Unrelated	0	9598	Unrelated	0.0061	83369	Unrelated	NA	0.4041	65	0.0638	67	0.1576	0.8424	0.0058	27.13	19052	0.3737	0.6263	0.0889	4.2	182	1922	0.11268	2.96668	Middle	North	North G	1	71	38	1728232	U3b2	T-FGC37316	T1a3	XY	too young	child	primary disturbed	B1.2B	early occupation	northwest platform	32447	1	0.05281	3.28656	Early	South	South K	160	551	7848	2022	144992	50939	J2b1	C-V86	C1a2	XY	too young	infant	primary disturbed	B160.2.1	early occupation	central floor
cch131-cch310	cch131	cch310	Unrelated	Case B1i	one of the ind imputed	-0.0195	7679	Unrelated	0	7424	Unrelated	0.0037	67372	Unrelated	NA	0.0961	50	0.2509	52	0.1644	0.8356	0.0068	24.25	14661	0.2315	0.7685	0.0898	2.58	137	1922	0.11268	2.96668	Middle	North	North G	1	71	38	1728232	U3b2	T-FGC37316	T1a3	XY	too young	child	primary disturbed	B1.2B	early occupation	northwest platform	16203	1	0.0397	4.22162	Late	South	South Q	65	298	2631	2325	87433	25271	K1a18			XY	too young	neonate	primary	B65.1	construction	sideroom
cch131-cch311	cch131	cch311	Unrelated	Case B4i	both inds imputed	-0.0096	139632	Unrelated	0	136085	Unrelated	0.0111	2482699	Unrelated	Unrelated	-0.0223	2065	0	1970	0.1682	0.8318	0.0024	69.09	266473	0.2831	0.7169	0.0323	8.75	5380	1922	0.11268	2.96668	Middle	North	North G	1	71	38	1728232	U3b2	T-FGC37316	T1a3	XY	too young	child	primary disturbed	B1.2B	early occupation	northwest platform	8587	1	1.04286	64.2486	Middle	North	North G	114	87	1013	23491	2927568	58577	T2e			XX	too young	neonate	primary	B114.D.1	middle occupation	southeast platform
cch131-cch312	cch131	cch312	Unrelated	Case B4i	both inds imputed	-0.0256	64240	Unrelated	0	61934	Unrelated	0.0012	2482699	Unrelated	Unrelated	-0.0433	922	0	859	0.1611	0.8389	0.003	54.46	121535	0.2456	0.7544	0.0326	7.53	2386	1922	0.11268	2.96668	Middle	North	North G	1	71	38	1728232	U3b2	T-FGC37316	T1a3	XY	too young	child	primary disturbed	B1.2B	early occupation	northwest platform	5659	1	0.38742	19.5648	Middle	South	South M	92	208	1119	9201	1417459	39264	K1a7			XX	too young	infant	secondary
cch131-cch314	cch131	cch314	Unrelated	Case B4i	both inds imputed	-0.0129	26884	Unrelated	0	25931	Unrelated	0.0008	2482699	Unrelated	Unrelated	0.0948	189	0	183	0.1616	0.8384	0.0039	41.45	50741	0.3163	0.6837	0.0404	7.83	482	1922	0.11268	2.96668	Middle	North	North G	1	71	38	1728232	U3b2	T-FGC37316	T1a3	XY	too young	child	primary disturbed	B1.2B	early occupation	northwest platform	10109	1	0.1377	9.8939	Late	North	North H	45	238	1430	4358	241894	73407	N1a1a1b	J-Z6050	J2a1	XY	too young	prenatal	primary	B45.B	occupation	sideroom
cch131-cch318	cch131	cch318	Unrelated	Case B4i	both inds imputed	-0.0386	26759	Unrelated	0	25855	Unrelated	0.0044	2482699	Unrelated	Unrelated	-0.0403	211	0.01	185	0.1528	0.8472	0.0037	41.52	51261	0.2411	0.7589	0.0544	4.43	558	1922	0.11268	2.96668	Middle	North	North G	1	71	38	1728232	U3b2	T-FGC37316	T1a3	XY	too young	child	primary disturbed	B1.2B	early occupation	northwest platform	13395	1	0.13779	7.26109	Late	South	South R	56	123	2517	3313	254599	70750	K1a18	T-L131	T1a2	XY	too young	prenatal	primary	B56.1	construction	southwest corner
cch131-cch3208	cch131	cch3208	First Degree	Case B4i	both inds imputed	0.2207	162967	First Degree	0.2163	158747	First Degree	0.2192	2482699	First Degree	First Degree	0.4051	1552	0.3631	1444	0.2584	0.7416	0.0035	73.56	311025	0.3972	0.6028	0.0332	11.96	3886	1922	0.11268	2.96668	Middle	North	North G	1	71	38	1728232	U3b2	T-FGC37316	T1a3	XY	too young	child	primary disturbed	B1.2B	early occupation	northwest platform	1938_1982	1	1.40027	49.8527	Middle	North	North G	1	71	38_36-47-202	21387	2481255	701059	U3b	T-FGC37316	T1a3	XY	too young	child	primary disturbed_primary distrubed loose	B1.2B_NA	early occupation_NA	northwest platform_NA
cch131-cch322	cch131	cch322	Unrelated	Case B1i	one of the ind imputed	0.0065	4814	Unrelated	0.0237	4673	Unrelated	0.0058	42638	Unrelated	NA	0.1033	36	0.1943	33	0.1697	0.8303	0.0085	20.06	9163	0.4519	0.5481	0.1512	2.99	98	1922	0.11268	2.96668	Middle	North	North G	1	71	38	1728232	U3b2	T-FGC37316	T1a3	XY	too young	child	primary disturbed	B1.2B	early occupation	northwest platform	16601	1	0.02445	0.89559	Middle	North	North G	49	100	4011	495	53935	20917	T2+16189!			XY	too young	child	primary	B49.5b	middle occupation	northeast platform
cch131-cch326	cch131	cch326	Unrelated	Case B1i	one of the ind imputed	0.0138	6801	Unrelated	0.0077	6550	Unrelated	0.0073	61682	Unrelated	NA	-0.0565	55	0	51	0.1658	0.8342	0.0073	22.69	12747	0.2004	0.7996	0.0575	3.49	113	1922	0.11268	2.96668	Middle	North	North G	1	71	38	1728232	U3b2	T-FGC37316	T1a3	XY	too young	child	primary disturbed	B1.2B	early occupation	northwest platform	16641	1	0.0348	1.58501	Middle	North	North G	49	100	4014	811	71861	20356	X2e	T-L206	T1	XY	too young	child	primary	B49.5a	middle occupation	northeast platform
cch131-cch329	cch131	cch329	NA	Case B3iv	one of the ind imputed	-0.0631	712	Unrelated	0	715	Unrelated	0.0431	6342	Third Degree	NA	-0.0088	16	0.1197	13	0.1629	0.8371	0.0207	7.87	1383	0.3209	0.6791	0.201	1.6	30	1922	0.11268	2.96668	Middle	North	North G	1	71	38	1728232	U3b2	T-FGC37316	T1a3	XY	too young	child	primary disturbed	B1.2B	early occupation	northwest platform	8494	1	0.00368	0.1198	Middle	North	North G	114	87	1007	60	13736	405				XX	too young	infant	unknown	B114.D.1	late occupation	southeast platform
cch131-cch330	cch131	cch330	Unrelated	Case B1i	one of the ind imputed	-0.0077	3305	Unrelated	0	3257	Unrelated	0.0088	27653	Unrelated	NA	0.0175	69	0	65	0.1617	0.8383	0.01	16.17	6582	0.2668	0.7332	0.0697	3.83	132	1922	0.11268	2.96668	Middle	North	North G	1	71	38	1728232	U3b2	T-FGC37316	T1a3	XY	too young	child	primary disturbed	B1.2B	early occupation	northwest platform	10829	1	0.01652	1.07128	Middle	South	South M	50	112	1710	525	72730	2876	K1a			XX	female	old adult	primary disturbed			north platform
cch131-cch331	cch131	cch331	First Degree	Case C	one of the ind imputed	0.1582	6522	First Degree	0.1691	6331	Second Degree	0.1742	58295	Second Degree	NA	0.3275	96	0.1907	85	0.2212	0.7788	0.0083	26.58	12559	0.2899	0.7102	0.065	4.46	218	1922	0.11268	2.96668	Middle	North	North G	1	71	38	1728232	U3b2	T-FGC37316	T1a3	XY	too young	child	primary disturbed	B1.2B	early occupation	northwest platform	1913	1	0.03443	1.06729	Middle	North	North G	1	183	35	565	130314	3361	U3b2			XX	too young	child	primary	B1.4	late occupation	northwest platform
cch131-cch332	cch131	cch332	Unrelated	Case B1i	one of the ind imputed	-0.0411	7140	Unrelated	0	6876	Unrelated	-0.0098	64226	Unrelated	NA	-0.1174	104	0	104	0.1579	0.8421	0.0074	21.4	13490	0.2683	0.7317	0.0582	4.61	252	1922	0.11268	2.96668	Middle	North	North G	1	71	38	1728232	U3b2	T-FGC37316	T1a3	XY	too young	child	primary disturbed	B1.2B	early occupation	northwest platform	22621	1	0.03659	1.28396	Late	North	North H	129	74-75-76	7715	607	127708	3035	J2b1a+16311T!			XX	too young	child	primary	B129.2	occupation	south wall area
cch131-cch335	cch131	cch335	Unrelated	Case B1i	one of the ind imputed	-0.0245	9210	Unrelated	0	8909	Unrelated	-0.0088	77576	Unrelated	NA	-0.033	150	0.0306	138	0.1582	0.8418	0.0061	25.98	17809	0.2738	0.7262	0.061	4.49	374	1922	0.11268	2.96668	Middle	North	North G	1	71	38	1728232	U3b2	T-FGC37316	T1a3	XY	too young	child	primary disturbed	B1.2B	early occupation	northwest platform	8584	1	0.04669	2.35271	Middle	North	North G	114	87	1012	1192	195388	6624	H			XX	female	middle adult	primary	B114.D.1	middle occupation	southeast platform
cch131-cch339	cch131	cch339	Unrelated	Case B4i	both inds imputed	-0.0117	24093	Unrelated	0	23361	Unrelated	0.017	2482699	Unrelated	Unrelated	-0.0279	179	0	161	0.1655	0.8345	0.0044	37.97	45891	0.2763	0.7237	0.0477	5.8	465	1922	0.11268	2.96668	Middle	North	North G	1	71	38	1728232	U3b2	T-FGC37316	T1a3	XY	too young	child	primary disturbed	B1.2B	early occupation	northwest platform	2510	1	0.13011	4.01949	Middle	North	North G	1	71	210	2230	288495	95446	X2b	J-Z27766	J2a1a2b2a2a	XY	too young	infant	primary disturbed	B1.1B/B1.2B	construction/early occupation	north wall of main room
cch131-cch340	cch131	cch340	Unrelated	Case B1i	one of the ind imputed	-0.0235	7115	Unrelated	0	6871	Unrelated	-0.0108	63854	Unrelated	NA	-0.0029	103	0.1187	98	0.158	0.842	0.007	22.57	13545	0.3082	0.6918	0.0567	5.44	279	1922	0.11268	2.96668	Middle	North	North G	1	71	38	1728232	U3b2	T-FGC37316	T1a3	XY	too young	child	primary disturbed	B1.2B	early occupation	northwest platform	14165	1	0.03364	1.77392	Late	North	North H	88	309	2562	680	94343	1769	N1a1a			XX	too young	neonate	unknown	B88.B	occupation	sideroom (southwest corner)
cch131-cch3418	cch131	cch3418	Unrelated	Case B4i	both inds imputed	-0.0219	133636	Unrelated	0	129766	Unrelated	0.0003	2482699	Unrelated	Unrelated	0.0551	1247	0	1126	0.1618	0.8382	0.0025	63.63	254433	0.2918	0.7082	0.0293	9.96	3148	1922	0.11268	2.96668	Middle	North	North G	1	71	38	1728232	U3b2	T-FGC37316	T1a3	XY	too young	child	primary disturbed	B1.2B	early occupation	northwest platform	1926_2141	1	0.96425	26.1578	Middle	North	North G	1	71	38_207	10709	1616534	415957	T2e	H-Z19072	H2a	XY	too young	child_infant	primary distrubed_primary	B1.2B	early occupation	northwest platform
cch131-cch344	cch131	cch344	Unrelated	Case B1i	one of the ind imputed	-0.0232	10619	Unrelated	0	10227	Unrelated	-0.0083	100142	Unrelated	NA	-0.0194	76	0	68	0.1612	0.8388	0.006	26.99	20259	0.223	0.777	0.0602	3.7	202	1922	0.11268	2.96668	Middle	North	North G	1	71	38	1728232	U3b2	T-FGC37316	T1a3	XY	too young	child	primary disturbed	B1.2B	early occupation	northwest platform	10368	1	0.05198	3.56032	Late	North	North H	58	258	2028	1462	99758	41683	HV+16311!	J-M410	J2a	XY	too young	neonate	primary disturbed	B58.B	occupation	sideroom
cch131-cch346	cch131	cch346	Unrelated	Case B1i	one of the ind imputed	-0.0077	10314	Unrelated	0	9940	Unrelated	0.0026	92952	Unrelated	NA	0.193	148	0.0716	131	0.1675	0.8325	0.0062	27.01	19376	0.3636	0.6364	0.0729	4.99	381	1922	0.11268	2.96668	Middle	North	North G	1	71	38	1728232	U3b2	T-FGC37316	T1a3	XY	too young	child	primary disturbed	B1.2B	early occupation	northwest platform	22618	1	0.05578	2.22934	Late	North	North H	129	74-75-76	7713	1215	215431	5386	T2+16189!			XX	too young	infant	primary disturbed	B129.2	occupation	north wall area
cch131-cch361	cch131	cch361	Unrelated	Case B1i	one of the ind imputed	-0.0255	5498	Unrelated	0	5335	Unrelated	-0.0064	49850	Unrelated	NA	0.3244	43	0.13	37	0.1515	0.8485	0.0073	20.64	10572	0.3906	0.6094	0.0875	4.46	112	1922	0.11268	2.96668	Middle	North	North G	1	71	38	1728232	U3b2	T-FGC37316	T1a3	XY	too young	child	primary disturbed	B1.2B	early occupation	northwest platform	2195	1	0.02837	0.72949	Middle	North	North G	1	71	204	367	60526	18280	X2b	G-P287	G2	XY	too young	child	primary disturbed	B1.2B	early occupation	northwest platform
cch131-cch370	cch131	cch370	NA	Case B3iv	one of the ind imputed	0.0542	294	Third Degree	0.0105	275	Unrelated	-0.0059	2653	Unrelated	NA	-0.2912	5	0	5	0.1161	0.8839	0.0276	4.2	571	0.1251	0.8749	0.1973	0.63	13	1922	0.11268	2.96668	Middle	North	North G	1	71	38	1728232	U3b2	T-FGC37316	T1a3	XY	too young	child	primary disturbed	B1.2B	early occupation	northwest platform	11621	1	0.00171	0.028	Late	South	South S	44	120	1310	26	7921	268	U2e1			XX	too young	child	tertiary
cch131-cch376	cch131	cch376	Unrelated	Case B4i	both inds imputed	-0.0128	71694	Unrelated	0	69445	Unrelated	0.0039	2482699	Unrelated	Unrelated	0.1089	576	0.0077	515	0.1611	0.8389	0.0029	55.89	136181	0.2773	0.7227	0.0388	7.15	1444	1922	0.11268	2.96668	Middle	North	North G	1	71	38	1728232	U3b2	T-FGC37316	T1a3	XY	too young	child	primary disturbed	B1.2B	early occupation	northwest platform	3529	1	0.4268	20.6235	Middle	North	North G	3	86		9692	834871	265866	U3b2	G-PF3148	G2a2a1	XY	too young	adolescent	tertiary
cch131-cch463	cch131	cch463	Unrelated	Case B4i	both inds imputed	-0.0008	33063	Unrelated	0	31922	Unrelated	0.0049	2482699	Unrelated	Unrelated	-0.0444	476	0	430	0.162	0.838	0.0037	43.51	62959	0.233	0.767	0.0365	6.38	1210	1922	0.11268	2.96668	Middle	North	North G	1	71	38	1728232	U3b2	T-FGC37316	T1a3	XY	too young	child	primary disturbed	B1.2B	early occupation	northwest platform	19448	1	0.18785	8.29296	Late	North	North H	129	77	3630	4407	737268	20717	T2			XX	indeterminate	adult	secondary	B129.2	occupation	east platform
cch131-cch466	cch131	cch466	Unrelated	Case B1i	one of the ind imputed	0.0049	13220	Unrelated	0	12812	Unrelated	-0.0058	118409	Unrelated	NA	0.2914	82	0.2383	73	0.1601	0.8399	0.0053	30.33	25084	0.3138	0.6862	0.0602	5.21	221	1922	0.11268	2.96668	Middle	North	North G	1	71	38	1728232	U3b2	T-FGC37316	T1a3	XY	too young	child	primary disturbed	B1.2B	early occupation	northwest platform	8113	1	0.05854	3.06235	Middle	North	North G	3	86	644	1593	150137	38559	K1a4	T-L208	T1a1a	XY	male?	adolescent	primary disturbed	B3.4a	middle (earlier third house rebuild)	north platform
cch131-cch471	cch131	cch471	Unrelated	Case B4i	both inds imputed	-0.0203	34044	Unrelated	0	32957	Unrelated	0.0023	2482699	Unrelated	Unrelated	0.1153	270	0	247	0.1623	0.8377	0.0037	43.42	64876	0.304	0.696	0.0706	4.31	712	1922	0.11268	2.96668	Middle	North	North G	1	71	38	1728232	U3b2	T-FGC37316	T1a3	XY	too young	child	primary disturbed	B1.2B	early occupation	northwest platform	19499	1	0.1841	8.77754	Middle	North	North G	128	40	3665	4367	421902	131409	H	C-Y83490	C1a2b	XY	indeterminate	adult	primary disturbed	B128.2	early occupation	northwest platform
cch131-cch476	cch131	cch476	Unrelated	Case B1i	one of the ind imputed	0.0136	4297	Unrelated	0.0256	4155	Unrelated	0.0044	39147	Unrelated	NA	-0.2682	28	0	24	0.1659	0.8341	0.0089	18.59	8195	0.1933	0.8067	0.1227	1.58	78	1922	0.11268	2.96668	Middle	North	North G	1	71	38	1728232	U3b2	T-FGC37316	T1a3	XY	too young	child	primary disturbed	B1.2B	early occupation	northwest platform	19449	1	0.02164	1.23031	Late	North	North H	129	77	3684	540	44196	12496	T2	C-V86	C1a2	XY	too young	child	secondary	B129.2	occupation	east platform
cch131-cch477	cch131	cch477	Unrelated	Case B4i	both inds imputed	-0.0133	21523	Unrelated	0	20789	Unrelated	0.0087	2482699	Unrelated	Unrelated	-0.0522	181	0	164	0.1595	0.8405	0.0042	37.9	41069	0.3124	0.6876	0.0648	4.83	441	1922	0.11268	2.96668	Middle	North	North G	1	71	38	1728232	U3b2	T-FGC37316	T1a3	XY	too young	child	primary disturbed	B1.2B	early occupation	northwest platform	11739	2?	0.11284	3.81417	Final	TP	TPQ-R	NA	411	1912	1911	235969	100217	K1b1	J-PF4610	J2a1	XY	possible male	middle adult
cch131-cch483	cch131	cch483	Second Degree	Case B3i	one of the ind imputed	0.1656	274	Second Degree	0.1459	265	Second Degree	0.098	2343	Second Degree	NA	-0.076	6	0	3	0.2004	0.7996	0.0336	5.96	524	0.1199	0.8801	0.0283	4.24	14	1922	0.11268	2.96668	Middle	North	North G	1	71	38	1728232	U3b2	T-FGC37316	T1a3	XY	too young	child	primary disturbed	B1.2B	early occupation	northwest platform	1489	1	0.00138	0.08528	Middle	North	North G	1	71	31	40	5740	171				XX	female?	adult	secondary	B1.2C	middle occupation	north platform
cch131-cch495	cch131	cch495	Unrelated	Case B1i	one of the ind imputed	-0.0238	6316	Unrelated	0	6088	Unrelated	0.0135	52985	Unrelated	NA	0.1322	93	0	83	0.1578	0.8422	0.0067	23.49	12158	0.2107	0.7893	0.0639	3.3	236	1922	0.11268	2.96668	Middle	North	North G	1	71	38	1728232	U3b2	T-FGC37316	T1a3	XY	too young	child	primary disturbed	B1.2B	early occupation	northwest platform	19224	1	0.03454	1.27624	Middle	South	South O	97	365	3458	817	165135	6201	U8b			XX	female	young adult	primary	B97.B	abandonment	southeast corner
cch131-cch497	cch131	cch497	Unrelated	Case B3i	one of the ind imputed	-0.1624	202	Unrelated	0	192	Unrelated	0.0307	1780	Unrelated	NA	1	1	1	1	0.1178	0.8822	0.0455	2.59	362	0.0504	0.9496	0.0094	5.37	3	1922	0.11268	2.96668	Middle	North	North G	1	71	38	1728232	U3b2	T-FGC37316	T1a3	XY	too young	child	primary disturbed	B1.2B	early occupation	northwest platform	21700	1	0.0011	0.04798	Middle	South	South O	80	135	7404	25	3126	1335				XY	too young	child	primary	B80.2.5	late occupation	northeast platform
cch131-cch502	cch131	cch502	NA	Case B3iv	one of the ind imputed	0.0394	238	Third Degree	0	221	Unrelated	0.0224	1849	Unrelated	NA	NA	NA	-1	-1	0.1555	0.8445	0.0372	4.18	436	0.0067	0.9933	0.0035	1.94	2	1922	0.11268	2.96668	Middle	North	North G	1	71	38	1728232	U3b2	T-FGC37316	T1a3	XY	too young	child	primary disturbed	B1.2B	early occupation	northwest platform	20034	1	0.00112	0.0382	Middle	South	South O	80	135	7400	30	3008	1122	T2+16189!			XY	too young	child	primary	B80.2.5	late occupation	northwest platform
cch131-cch505	cch131	cch505	Unrelated	Case B4i	both inds imputed	0.0197	30465	Unrelated	0	29605	Unrelated	0.017	2482699	Unrelated	Unrelated	0.2762	223	0.1754	204	0.1651	0.8349	0.0039	41.93	58555	0.3311	0.6689	0.0586	5.65	578	1922	0.11268	2.96668	Middle	North	North G	1	71	38	1728232	U3b2	T-FGC37316	T1a3	XY	too young	child	primary disturbed	B1.2B	early occupation	northwest platform	19154	1	0.17249	6.87525	Middle	South	South O	80	135	7419	4429	455463	160148	K1a7	C-Y83490	C1a2b	XY	male	young adult	primary disturbed loose
cch131-cch508	cch131	cch508	Unrelated	Case B1i	one of the ind imputed	-0.0092	5045	Unrelated	0	4969	Unrelated	-0.0009	42916	Unrelated	NA	-0.076	27	0	28	0.1646	0.8354	0.0079	20.93	9770	0.2232	0.7768	0.0838	2.67	86	1922	0.11268	2.96668	Middle	North	North G	1	71	38	1728232	U3b2	T-FGC37316	T1a3	XY	too young	child	primary disturbed	B1.2B	early occupation	northwest platform	19159	1	0.02527	1.25059	Middle	South	South O	80	135	7420	689	59495	33408	T	J-M410	J2a	XY	too young	adolescent	primary disturbed	B80.2.2	early occupation	northwest platform
cch131-cch510	cch131	cch510	Unrelated	Case B4i	both inds imputed	0.001	78753	Unrelated	0	76046	Unrelated	0.0018	2482699	Unrelated	Unrelated	-0.016	610	0	560	0.164	0.836	0.0028	58.81	149555	0.2613	0.7387	0.0285	9.18	1535	1922	0.11268	2.96668	Middle	North	North G	1	71	38	1728232	U3b2	T-FGC37316	T1a3	XY	too young	child	primary disturbed	B1.2B	early occupation	northwest platform	20036	1	0.49691	27.3674	Middle	South	South O	80	135	7400	15106	1261338	427726	U3b2	H-Y19962	H2c1a	XY	too young	child	primary disturbed loose
cch131-cch531	cch131	cch531	Unrelated	Case B1i	one of the ind imputed	-0.0485	4473	Unrelated	0	4348	Unrelated	-0.0088	39286	Unrelated	NA	0.2047	69	0	61	0.1451	0.8549	0.009	16.13	8627	0.2449	0.7551	0.0577	4.25	179	1922	0.11268	2.96668	Middle	North	North G	1	71	38	1728232	U3b2	T-FGC37316	T1a3	XY	too young	child	primary disturbed	B1.2B	early occupation	northwest platform	5750	1	0.02221	1.44197	Middle	South	South M	91	203	1065	685	78885	2145	T2c			XX	female?	middle adult	primary
cch131-cch548	cch131	cch548	NA	Case B3iv	one of the ind imputed	-0.0904	238	Unrelated	0	232	Unrelated	0.0497	1825	Third Degree	NA	-0.614	8	0	4	0.1347	0.8653	0.0356	3.78	437	0.0795	0.9205	0.3993	0.2	8	1922	0.11268	2.96668	Middle	North	North G	1	71	38	1728232	U3b2	T-FGC37316	T1a3	XY	too young	child	primary disturbed	B1.2B	early occupation	northwest platform	11665	1	0.00105	0.06603	Late	South	South S	44	120	2052	31	3721	108	U8c			XX	female	young adult	primary disturbed	B44.3	middle occupation	east platform
cch131-cth006	cch131	cth006	Unrelated	Case B1i	one of the ind imputed	0.019	13114	Unrelated	0	12845	Unrelated	0.0122	128839	Unrelated	NA	0.2579	174	0.1886	163	0.1655	0.8345	0.0055	30.32	25472	0.3473	0.6527	0.0493	7.05	489	1922	0.11268	2.96668	Middle	North	North G	1	71	38	1728232	U3b2	T-FGC37316	T1a3	XY	too young	child	primary disturbed	B1.2B	early occupation	northwest platform	30006	1	0.07376	47.734	Middle	North	North G	114	87	7615	22584	948388	84423	K1a4			XX	too young	infant	primary	B114.B.2	late occupation	south wall
cch131-cth217	cch131	cth217	Unrelated	Case B1i	one of the ind imputed	-0.0462	3145	Unrelated	0	3056	Unrelated	-0.0129	28751	Unrelated	NA	0.0118	49	0	44	0.1436	0.8564	0.0105	13.68	5959	0.4171	0.5829	0.1348	3.09	111	1922	0.11268	2.96668	Middle	North	North G	1	71	38	1728232	U3b2	T-FGC37316	T1a3	XY	too young	child	primary disturbed	B1.2B	early occupation	northwest platform	20217	1	0.0162	3.96463	Late	TPC	TPC Post-Chalcolithic	NA	484	3931	1336	57643	1951	H4a1			XX	too young	child	primary disturbed loose
cch131-cth728	cch131	cth728	Unrelated	Case B1i	one of the ind imputed	-0.0305	4422	Unrelated	0	4331	Unrelated	-0.0019	39507	Unrelated	NA	0.2314	42	0.2265	44	0.1484	0.8516	0.0088	16.81	8318	0.4962	0.5038	0.1283	3.87	132	1922	0.11268	2.96668	Middle	North	North G	1	71	38	1728232	U3b2	T-FGC37316	T1a3	XY	too young	child	primary disturbed	B1.2B	early occupation	northwest platform	2728	1	0.02216	3.92842	Middle	South	South M	50	112	258	1471	76846	2355	K1a4			XX	too young	infant	primary	B50.2	occupation	east platform
cch131-cth739	cch131	cth739	Unrelated	Case B4i	both inds imputed	0.0005	33273	Unrelated	0	32384	Unrelated	-0.0037	2482699	Unrelated	Unrelated	0.0566	503	0	460	0.1587	0.8413	0.0034	46.98	64329	0.2839	0.7161	0.0369	7.69	1308	1922	0.11268	2.96668	Middle	North	North G	1	71	38	1728232	U3b2	T-FGC37316	T1a3	XY	too young	child	primary disturbed	B1.2B	early occupation	northwest platform	11739	1?	0.20123	58.1204	Final	TP	TPQ-R	NA	411	1912	31454	2645421	230080				XX	possible male	middle adult	primary disturbed
cch131-cth747	cch131	cth747	Unrelated	Case B4i	both inds imputed	-0.0091	18419	Unrelated	0	18040	Unrelated	0.0106	2482699	Unrelated	Unrelated	-0.0849	241	0	224	0.1594	0.8406	0.0046	34.9	35738	0.2265	0.7735	0.0429	5.28	636	1922	0.11268	2.96668	Middle	North	North G	1	71	38	1728232	U3b2	T-FGC37316	T1a3	XY	too young	child	primary disturbed	B1.2B	early occupation	northwest platform	5747	1	0.10454	50.7706	Middle	South	South M	91	203	1064	23094	941753	74078	T2c1+146T!			XX?	too young	infant	primary
cch131-cth842	cch131	cth842	Unrelated	Case B1i	one of the ind imputed	0.0221	15329	Unrelated	0	14866	Unrelated	0.0094	137760	Unrelated	NA	-0.0807	230	0	198	0.1668	0.8332	0.005	33.14	29537	0.2432	0.7568	0.0463	5.26	562	1922	0.11268	2.96668	Middle	North	North G	1	71	38	1728232	U3b2	T-FGC37316	T1a3	XY	too young	child	primary disturbed	B1.2B	early occupation	northwest platform	2842	1	0.08641	31.0494	Middle	South	South M	50	112	274	15966	1114100	91804	K1a+195T!			XX	too young	infant	primary disturbed	B50.2	occupation	east platform
cch131-pch034	cch131	pch034	Unrelated	Case B1i	one of the ind imputed	-0.0291	16494	Unrelated	0	15923	Unrelated	-0.0077	148075	Unrelated	NA	0.1661	240	0	216	0.1528	0.8472	0.005	30.41	31459	0.2802	0.7198	0.0357	7.85	617	1922	0.11268	2.96668	Middle	North	North G	1	71	38	1728232	U3b2	T-FGC37316	T1a3	XY	too young	child	primary disturbed	B1.2B	early occupation	northwest platform	21981	1	0.08919	3.8094	Middle	South	South N	89	379	8153	1997	337573	9015	K1a17			XX	too young	infant	primary disturbed	B89.B.15	occupation	north platform
cch131-pch038	cch131	pch038	Third Degree	Case B2iii	one of the ind imputed	0.0686	1141	Third Degree	0.0744	1122	Third Degree	0.0179	9581	Unrelated	NA	-0.614	16	0	11	0.1685	0.8315	0.0188	8.97	2225	0.0115	0.9885	0.0887	0.13	25	1922	0.11268	2.96668	Middle	North	North G	1	71	38	1728232	U3b2	T-FGC37316	T1a3	XY	too young	child	primary disturbed	B1.2B	early occupation	northwest platform	31615	1	0.00598	0.24679	Middle	South	South N	89	565	8008	175	16611	5956	K1a	C-V86	C1a2	XY	too young	child	primary	B89.B.1/Sp565.1	occupation	sideroom (north annex)
cch133-cch134	cch133	cch134	Unrelated	Case B1i	one of the ind imputed	-0.0096	4177	Unrelated	0.0207	4027	Unrelated	0.0085	37937	Unrelated	NA	0.1309	26	0.0086	23	0.1642	0.8358	0.0092	17.89	7828	0.2878	0.7122	0.0807	3.57	76	10330	0.11798	12.074	Late	North	North H	57	269	1585	1223950	U8b1a2+16311T!	H-Y19966	H2	XY	too young	neonate	primary	B.57.B	occupation	sideroom	11973	1	0.01988	2.60088	Late	North	North I	54	264	2159	1052	33679	10732				XY	too young	neonate	primary disturbed	B54.2	occupation	sideroom
cch133-cch135	cch133	cch135	Unrelated	Case B4i	both inds imputed	0.0105	23854	Unrelated	0	23047	Unrelated	0.0163	2482699	Unrelated	Unrelated	-0.0884	347	0	330	0.1593	0.8407	0.004	39.47	45046	0.2813	0.7187	0.0422	6.66	898	10330	0.11798	12.074	Late	North	North H	57	269	1585	1223950	U8b1a2+16311T!	H-Y19966	H2	XY	too young	neonate	primary	B.57.B	occupation	sideroom	17063	1	0.12585	14.7974	Late	South	South P	75	328	5004	6737	424571	10078	N1a1a1			XX	too young	neonate	primary	B75.2	early occupation	south area near oven
cch133-cch136	cch133	cch136	Unrelated	Case B1i	one of the ind imputed	0.0083	6427	Unrelated	0.0065	6193	Unrelated	-0.0047	58491	Unrelated	NA	0.0175	92	0.0693	84	0.1634	0.8366	0.0074	22.01	12230	0.3063	0.6937	0.0525	5.83	232	10330	0.11798	12.074	Late	North	North H	57	269	1585	1223950	U8b1a2+16311T!	H-Y19966	H2	XY	too young	neonate	primary	B.57.B	occupation	sideroom	12542	1	0.03136	1.77319	Late	South	South Q	53	272	1536	667	95894	2196	U3			XX	too young	neonate	primary	B53.2	occupation	sideroom
cch133-cch139	cch133	cch139	Unrelated	Case B1i	one of the ind imputed	0.0161	9966	Unrelated	0.0076	9648	Unrelated	-0.0132	88068	Unrelated	NA	-0.0518	89	0.1126	82	0.1613	0.8387	0.0057	28.14	19179	0.3023	0.6977	0.0958	3.16	208	10330	0.11798	12.074	Late	North	North H	57	269	1585	1223950	U8b1a2+16311T!	H-Y19966	H2	XY	too young	neonate	primary	B.57.B	occupation	sideroom	4927	1	0.04926	3.1134	Early	South	South L	6	173	537	1419	97365	45764	N1a1a1b	J-Z6055	J2a1a2b	XY	too young	neonate	primary	B6.2/Sp173.3	middle occupation	sideroom
cch133-cch140	cch133	cch140	Unrelated	Case B4i	both inds imputed	-0.0057	21985	Unrelated	0	21407	Unrelated	0.0139	2482699	Unrelated	Unrelated	0.0675	360	0	309	0.1545	0.8455	0.0041	37.97	42404	0.244	0.756	0.035	6.98	907	10330	0.11798	12.074	Late	North	North H	57	269	1585	1223950	U8b1a2+16311T!	H-Y19966	H2	XY	too young	neonate	primary	B.57.B	occupation	sideroom	4424	1	0.12167	3.92112	Early	South	South L	6	163	475	2229	541788	19004	N1a1a1b			XX	too young	infant	primary	B6.2/Sp163.1	early occupation	east wall
cch133-cch142	cch133	cch142	Unrelated	Case B1i	one of the ind imputed	0.0042	9993	Unrelated	0.0078	9778	Unrelated	-0.0035	91344	Unrelated	NA	-0.2153	85	0	76	0.1612	0.8388	0.0057	28.1	19086	0.1684	0.8316	0.0662	2.54	201	10330	0.11798	12.074	Late	North	North H	57	269	1585	1223950	U8b1a2+16311T!	H-Y19966	H2	XY	too young	neonate	primary	B.57.B	occupation	sideroom	17939	1	0.0495	2.22621	Middle	North	North G	49	100	4028	956	88265	41728	X2e	G-PF3148	G2a2a1	XY	too young	infant	primary	B49.2a	early occupation	northwest platform
cch133-cch144	cch133	cch144	Unrelated	Case B4i	both inds imputed	-0.0112	53939	Unrelated	0	52102	Unrelated	0.0026	2482699	Unrelated	Unrelated	0.0422	455	0	421	0.1526	0.8474	0.0029	52.19	101918	0.2595	0.7405	0.0363	7.14	1105	10330	0.11798	12.074	Late	North	North H	57	269	1585	1223950	U8b1a2+16311T!	H-Y19966	H2	XY	too young	neonate	primary	B.57.B	occupation	sideroom	5357	1	0.30885	13.314	Early	South	South K	17	170	576	6754	624304	162159	N1a1a1b	C-Y83490	C1a2b	XY	too young	infant	primary	B17.D	late occupation	east wall
cch133-cch146	cch133	cch146	Unrelated	Case B4i	both inds imputed	0.0338	20720	Third Degree	0	20031	Unrelated	0.02	2482699	Unrelated	Unrelated	-0.208	163	0	153	0.1667	0.8333	0.0041	40.34	39325	0.2469	0.7531	0.0524	4.72	401	10330	0.11798	12.074	Late	North	North H	57	269	1585	1223950	U8b1a2+16311T!	H-Y19966	H2	XY	too young	neonate	primary	B.57.B	occupation	sideroom	10112	1	0.10503	6.24341	Late	North	North H	45	238	1428	2636	180881	51542	T2b	H-Y19966	H2	XY	too young	neonate	primary	B45.B	occupation	sideroom
cch133-cch148	cch133	cch148	Unrelated	Case B1i	one of the ind imputed	-0.0046	9386	Unrelated	0	9072	Unrelated	-0.0061	84667	Unrelated	NA	-0.1186	101	0.0169	92	0.1573	0.8427	0.0059	26.87	18023	0.2089	0.7911	0.0482	4.33	219	10330	0.11798	12.074	Late	North	North H	57	269	1585	1223950	U8b1a2+16311T!	H-Y19966	H2	XY	too young	neonate	primary	B.57.B	occupation	sideroom	10370	1	0.04646	3.1029	Late	North	North H	58	258	2020	1419	95876	3012	HV+16311!			X0	too young	neonate	primary	B58.B	occupation	sideroom
cch133-cch151	cch133	cch151	Unrelated	Case B4i	both inds imputed	-0.0115	117597	Unrelated	0	113552	Unrelated	-0.0033	2482699	Unrelated	Unrelated	0.1128	1117	0.0189	1019	0.1589	0.8411	0.0024	65.34	222139	0.2856	0.7144	0.0332	8.6	2762	10330	0.11798	12.074	Late	North	North H	57	269	1585	1223950	U8b1a2+16311T!	H-Y19966	H2	XY	too young	neonate	primary	B.57.B	occupation	sideroom	10388	1	0.82056	33.3678	Late	North	North I	NA	279	2031	12987	1320720	425833	J2b1a+16311	G-PF3148	G2a2a1	XY	too young	neonate	primary
cch133-cch152	cch133	cch152	Unrelated	Case B4i	both inds imputed	-0.0027	24781	Unrelated	0	24081	Unrelated	0.0077	2482699	Unrelated	Unrelated	-0.0046	196	0	178	0.1596	0.8404	0.0041	38.8	47044	0.2454	0.7546	0.0441	5.56	474	10330	0.11798	12.074	Late	North	North H	57	269	1585	1223950	U8b1a2+16311T!	H-Y19966	H2	XY	too young	neonate	primary	B.57.B	occupation	sideroom	1916	1	0.12789	4.21082	Middle	North	North G	1	71	41	1736	222978	93504	U3b2	J-M410	J2a	XY	too young	infant	primary	B1.2C	middle occupation	northwest platform
cch133-cch153	cch133	cch153	Unrelated	Case B4i	both inds imputed	-0.0098	136331	Unrelated	0	131167	Unrelated	-0.0049	2482699	Unrelated	Unrelated	0.0072	1242	0	1142	0.1589	0.8411	0.0023	69.24	256627	0.2683	0.7317	0.0243	11.02	3133	10330	0.11798	12.074	Late	North	North H	57	269	1585	1223950	U8b1a2+16311T!	H-Y19966	H2	XY	too young	neonate	primary	B.57.B	occupation	sideroom	10527	1	1.05634	63.2923	Early	South	South L	43	236	1859	28805	1978595	724319	T2e	J-Z27766	J2a1a2b2a2a	XY	too young	prenatal	primary	B43.2.2/2.3	middle occupation	west platform
cch133-cch154	cch133	cch154	Unrelated	Case B1i	one of the ind imputed	-0.0006	2961	Unrelated	0.0025	2858	Unrelated	0.0002	26211	Unrelated	NA	0.1579	23	0	22	0.1612	0.8388	0.0101	15.96	5769	0.287	0.713	0.0794	3.62	64	10330	0.11798	12.074	Late	North	North H	57	269	1585	1223950	U8b1a2+16311T!	H-Y19966	H2	XY	too young	neonate	primary	B.57.B	occupation	sideroom	23469	1	0.01558	1.77844	Middle	North	North G	52	94	8508	1009	40057	16041	U3b2			XY	too young	prenatal	primary	B52.2	early occupation	northwest platform
cch133-cch155	cch133	cch155	Unrelated	Case B1i	one of the ind imputed	0.0029	8025	Unrelated	0	7896	Unrelated	-0.009	73173	Unrelated	NA	-0.1738	55	0	54	0.1519	0.8481	0.0067	22.81	15544	0.2339	0.7661	0.0762	3.07	167	10330	0.11798	12.074	Late	North	North H	57	269	1585	1223950	U8b1a2+16311T!	H-Y19966	H2	XY	too young	neonate	primary	B.57.B	occupation	sideroom	2125	1	0.04304	2.43944	Middle	North	North G	1	71	47	1244	94917	29588	U3b2	C-Y83490	C1a2b	XY	too young	infant	primary disturbed	B1.2B	early occupation	northwest platform
cch133-cch156	cch133	cch156	Unrelated	Case B1i	one of the ind imputed	-0.0168	3330	Unrelated	0.0057	3204	Unrelated	-0.0044	30087	Unrelated	NA	0.1631	27	0	22	0.1668	0.8332	0.0108	15.47	6221	0.3159	0.6841	0.092	3.43	75	10330	0.11798	12.074	Late	North	North H	57	269	1585	1223950	U8b1a2+16311T!	H-Y19966	H2	XY	too young	neonate	primary	B.57.B	occupation	sideroom	12570	1	0.01586	0.99928	Late	South	South Q	53	272	1540	394	29370	11263	U3			XY	too young	neonate	primary	B53.2	occupation	sideroom
cch133-cch157	cch133	cch157	Unrelated	Case B1i	one of the ind imputed	-0.0284	2980	Unrelated	0	2951	Unrelated	-0.0086	26880	Unrelated	NA	0.4351	40	0.1558	38	0.1558	0.8442	0.0109	14.34	5694	0.2438	0.7562	0.061	4	118	10330	0.11798	12.074	Late	North	North H	57	269	1585	1223950	U8b1a2+16311T!	H-Y19966	H2	XY	too young	neonate	primary	B.57.B	occupation	sideroom	16210	1	0.01465	0.98334	Late	South	South Q	NA	144	2633	419	46427	1013	K1a			XX	too young	neonate	primary disturbed
cch133-cch158	cch133	cch158	Unrelated	Case B1i	one of the ind imputed	-0.0045	11057	Unrelated	0	10698	Unrelated	0.0052	97886	Unrelated	NA	0.1367	86	0.0588	75	0.1522	0.8478	0.0053	28.55	21292	0.2639	0.7361	0.06	4.4	198	10330	0.11798	12.074	Late	North	North H	57	269	1585	1223950	U8b1a2+16311T!	H-Y19966	H2	XY	too young	neonate	primary	B.57.B	occupation	sideroom	4438	1	0.05464	6.10942	Early	South	South L	6	163	487	2737	106426	37949	N1a1a1b	C-Y83490	C1a2b	XY	too young	prenatal	primary	B6.2/Sp163.2	middle occupation	central floor
cch133-cch159	cch133	cch159	Unrelated	Case B3i	one of the ind imputed	-0.0341	968	Unrelated	0	948	Unrelated	-0.0044	8124	Unrelated	NA	0.4131	11	0.3999	10	0.1381	0.8619	0.0164	8.44	1834	0.1201	0.8799	0.1717	0.7	20	10330	0.11798	12.074	Late	North	North H	57	269	1585	1223950	U8b1a2+16311T!	H-Y19966	H2	XY	too young	neonate	primary	B.57.B	occupation	sideroom	10391	1	0.00457	0.26519	Late	North	North H	58	258	2020	126	9586	3572				XY	too young	neonate	primary	B58.B	occupation	sideroom
cch133-cch160	cch133	cch160	Unrelated	Case B1i	one of the ind imputed	0.0208	7241	Unrelated	0.0109	6967	Unrelated	0.0008	63275	Unrelated	NA	-0.1174	104	0	104	0.1637	0.8363	0.0066	24.9	13760	0.2715	0.7285	0.0459	5.91	269	10330	0.11798	12.074	Late	North	North H	57	269	1585	1223950	U8b1a2+16311T!	H-Y19966	H2	XY	too young	neonate	primary	B.57.B	occupation	sideroom	5617	1	0.03694	1.12505		South	Unknown	NA	387	1106	574	137009	3658				XX	too young	child	primary
cch133-cch161	cch133	cch161	Unrelated	Case B1i	one of the ind imputed	0.0247	9734	Unrelated	0.0112	9352	Unrelated	0.0033	85099	Unrelated	NA	-0.0156	89	0.0864	79	0.159	0.841	0.0053	29.93	18782	0.312	0.688	0.0753	4.14	170	10330	0.11798	12.074	Late	North	North H	57	269	1585	1223950	U8b1a2+16311T!	H-Y19966	H2	XY	too young	neonate	primary	B.57.B	occupation	sideroom	4427	1	0.0486	4.27051	Early	South	South L	6	163	476	2009	101992	57131	N1a1a1b			XY	too young	neonate	primary	B6.2/Sp163.2	middle occupation	west wall (near sw platform)
cch133-cch162	cch133	cch162	Unrelated	Case B4i	both inds imputed	0.0042	24408	Unrelated	0	23782	Unrelated	0.0166	2482699	Unrelated	Unrelated	0.0368	372	0.0178	347	0.1541	0.8459	0.0038	40.44	46635	0.2891	0.7109	0.033	8.77	925	10330	0.11798	12.074	Late	North	North H	57	269	1585	1223950	U8b1a2+16311T!	H-Y19966	H2	XY	too young	neonate	primary	B.57.B	occupation	sideroom	10335	1	0.12943	6.6281	Late	North	North H	57	269	1585	2916	427544	10001	K1a12a			XX	too young	neonate	primary disturbed	B.57.B	occupation	sideroom
cch133-cch163	cch133	cch163	Unrelated	Case B4i	both inds imputed	0.0071	31310	Unrelated	0	30356	Unrelated	0.0073	2482699	Unrelated	Unrelated	0.1124	531	0	484	0.1587	0.8413	0.0035	44.87	60327	0.2714	0.7286	0.0313	8.66	1282	10330	0.11798	12.074	Late	North	North H	57	269	1585	1223950	U8b1a2+16311T!	H-Y19966	H2	XY	too young	neonate	primary	B.57.B	occupation	sideroom	2017	1	0.17431	17.5409	Middle	South	South M	50	112	96	8939	674506	20759	T2			XX	too young	neonate	primary disturbed	B50.2	occupation	southeast corner
cch133-cch165	cch133	cch165	Unrelated	Case B1i	one of the ind imputed	-0.006	12312	Unrelated	0	11980	Unrelated	0.0029	105546	Unrelated	NA	0.1413	203	0.0365	183	0.1542	0.8458	0.0053	29.32	23351	0.2913	0.7087	0.0546	5.33	491	10330	0.11798	12.074	Late	North	North H	57	269	1585	1223950	U8b1a2+16311T!	H-Y19966	H2	XY	too young	neonate	primary	B.57.B	occupation	sideroom	23231	1	0.06638	1.97845	Early	South	South K	17	170	8048	1152	286884	8870	H			XX	too young	infant	primary disturbed	B17.2.2	early occupation	central floor
cch133-cch170	cch133	cch170	Unrelated	Case B4i	both inds imputed	-0.0006	59804	Unrelated	0	58045	Unrelated	-0.0009	2482699	Unrelated	Unrelated	-0.0013	922	0	876	0.1589	0.8411	0.0029	54.19	113725	0.2636	0.7364	0.0318	8.29	2333	10330	0.11798	12.074	Late	North	North H	57	269	1585	1223950	U8b1a2+16311T!	H-Y19966	H2	XY	too young	neonate	primary	B.57.B	occupation	sideroom	2199	1	0.36235	23.4563	Middle	North	North G	1	71	205	9785	1170467	35277	X2b			XX	too young	neonate	primary	B1.1B	construction	southwest corner
cch133-cch172	cch133	cch172	Unrelated	Case B1i	one of the ind imputed	-0.0057	8651	Unrelated	0	8357	Unrelated	0.002	73964	Unrelated	NA	-0.0592	64	0.0557	56	0.1569	0.8431	0.0064	24.55	16605	0.2815	0.7185	0.0576	4.89	177	10330	0.11798	12.074	Late	North	North H	57	269	1585	1223950	U8b1a2+16311T!	H-Y19966	H2	XY	too young	neonate	primary	B.57.B	occupation	sideroom	23234	1	0.04265	5.02728	Early	South	South K	17	170	8047	2544	93247	30771	H			XY	too young	neonate	primary	B17.1	construction	south area
cch133-cch173	cch133	cch173	Unrelated	Case B1i	one of the ind imputed	0.0168	4242	Unrelated	0.0211	4083	Unrelated	0.0045	40349	Unrelated	NA	0.193	48	0	40	0.1637	0.8363	0.0084	19.45	8163	0.3543	0.6457	0.1023	3.46	89	10330	0.11798	12.074	Late	North	North H	57	269	1585	1223950	U8b1a2+16311T!	H-Y19966	H2	XY	too young	neonate	primary	B.57.B	occupation	sideroom	15839	31	0.02087	0.75466	Final	TP	TP O	NA	327		288	34134	15961				XY	too young	infant	secondary
cch133-cch174	cch133	cch174	Unrelated	Case B4i	both inds imputed	-0.0059	60509	Unrelated	0	58274	Unrelated	0.0105	2482699	Unrelated	Unrelated	0.0132	965	0	872	0.1618	0.8382	0.0029	56.76	114762	0.2778	0.7222	0.0282	9.84	2326	10330	0.11798	12.074	Late	North	North H	57	269	1585	1223950	U8b1a2+16311T!	H-Y19966	H2	XY	too young	neonate	primary	B.57.B	occupation	sideroom	13969	1	0.35535	16.7804	Late	IST	Unassigned	63	289	2325	7290	1107713	23615	J1c			XX	too young	neonate	primary
cch133-cch175	cch133	cch175	Unrelated	Case B1i	one of the ind imputed	0.0034	17063	Unrelated	0	16639	Unrelated	-0.0055	157582	Unrelated	NA	0.0463	132	0	119	0.1544	0.8456	0.0045	34.67	32493	0.1877	0.8123	0.0523	3.59	326	10330	0.11798	12.074	Late	North	North H	57	269	1585	1223950	U8b1a2+16311T!	H-Y19966	H2	XY	too young	neonate	primary	B.57.B	occupation	sideroom	10336	1	0.0899	12.8051	Late	North	North H	57	269	1585	6184	177563	48534	K1a12a	C-Y83490	C1a2b	XY	too young	neonate	primary disturbed	B.57.B	occupation	sideroom
cch133-cch176	cch133	cch176	Unrelated	Case B1i	one of the ind imputed	0.0122	18740	Unrelated	0	18397	Unrelated	-0.0009	152069	Unrelated	NA	-0.0413	279	0	248	0.1584	0.8416	0.0042	38	36620	0.2655	0.7345	0.0386	6.88	739	10330	0.11798	12.074	Late	North	North H	57	269	1585	1223950	U8b1a2+16311T!	H-Y19966	H2	XY	too young	neonate	primary	B.57.B	occupation	sideroom	4458	1	0.09699	3.49931	Early	South	South L	6	163	494	1883	439050	18641	N1a1			XX	too young	infant	primary	B6.2/Sp163.2	middle occupation	central floor
cch133-cch180	cch133	cch180	Unrelated	Case B1i	one of the ind imputed	-0.0456	6657	Unrelated	0	6394	Unrelated	-0.009	59594	Unrelated	NA	-0.1642	61	0	54	0.1546	0.8454	0.0071	21.65	12982	0.189	0.811	0.0884	2.14	133	10330	0.11798	12.074	Late	North	North H	57	269	1585	1223950	U8b1a2+16311T!	H-Y19966	H2	XY	too young	neonate	primary	B.57.B	occupation	sideroom	22309	1	0.03215	2.16271	Early	South	South L	43	236	7802	889	58678	29970	T2e+152C!	G-PF3148	G2a2a1	XY	too young	prenatal	primary	B43.1	construction	north (platform?) area of main room
cch133-cch186	cch133	cch186	Unrelated	Case B4i	both inds imputed	0.0029	42100	Unrelated	0	40267	Unrelated	0.0044	2482699	Unrelated	Unrelated	-0.0161	629	0	558	0.1534	0.8466	0.0031	50.25	79593	0.2669	0.7331	0.0368	7.26	1506	10330	0.11798	12.074	Late	North	North H	57	269	1585	1223950	U8b1a2+16311T!	H-Y19966	H2	XY	too young	neonate	primary	B.57.B	occupation	sideroom	5480	1	0.27062	10.2627		South	Unknown	NA	392		6636	1254133	40023	T1a+152C!			XX	female	adult	unknown
cch133-cch188	cch133	cch188	NA	Case B3iii	one of the ind imputed	0.1296	323	Second Degree	0.0433	303	Third Degree	0.0115	2644	Unrelated	NA	-0.614	2	0	2	0.1832	0.8168	0.0332	5.51	567	0.0677	0.9324	0.0137	4.93	6	10330	0.11798	12.074	Late	North	North H	57	269	1585	1223950	U8b1a2+16311T!	H-Y19966	H2	XY	too young	neonate	primary	B.57.B	occupation	sideroom	20411	1	0.00153	0.03054	Middle	North	North G	128	40	3666	25	5980	171				XX	too young	child	primary	B128.4	late occupation	northwest platform
cch133-cch198	cch133	cch198	Unrelated	Case B1i	one of the ind imputed	0.0115	10186	Unrelated	0	9778	Unrelated	-0.016	92711	Unrelated	NA	0.1392	75	0.1056	67	0.1619	0.8381	0.0052	31.13	19417	0.3699	0.6301	0.0997	3.71	181	10330	0.11798	12.074	Late	North	North H	57	269	1585	1223950	U8b1a2+16311T!	H-Y19966	H2	XY	too young	neonate	primary	B.57.B	occupation	sideroom	1425	1	0.05131	2.08981	Middle	North	North G	1	71	30	920	97916	27165	U3b2	C-FT59486	C1a2b	XY	too young	adolescent	secondary	B1.2B	early occupation	north platform
cch133-cch205	cch133	cch205	Unrelated	Case B4i	both inds imputed	0.0112	38321	Unrelated	0	37089	Unrelated	0.0083	2482699	Unrelated	Unrelated	0.0263	305	0.0272	282	0.1617	0.8383	0.0033	49.75	73016	0.2843	0.7157	0.0456	6.24	742	10330	0.11798	12.074	Late	North	North H	57	269	1585	1223950	U8b1a2+16311T!	H-Y19966	H2	XY	too young	neonate	primary	B.57.B	occupation	sideroom	15956	1	0.21031	9.2894	Middle	North	North G	102	17	2843	4789	444041	153081	K1a4	T-L131	T1a2	XY	male	young adult	unknown	B102.B	occupation	east platform
cch133-cch223	cch133	cch223	Unrelated	Case B1i	one of the ind imputed	0.0202	7747	Unrelated	0.0134	7509	Unrelated	-0.0114	65360	Unrelated	NA	-0.1738	44	0.0156	42	0.1615	0.8385	0.0068	23.84	14995	0.2371	0.7629	0.0695	3.41	138	10330	0.11798	12.074	Late	North	North H	57	269	1585	1223950	U8b1a2+16311T!	H-Y19966	H2	XY	too young	neonate	primary	B.57.B	occupation	sideroom	2886	1	0.03685	0.85177	Middle	South	South M	50	112	277	442	81022	47275		G-PF3148	G2a2a1	XY	male?	middle adult	primary	B50.2	occupation	east platform
cch133-cch226	cch133	cch226	Unrelated	Case B4i	both inds imputed	-0.0091	21333	Unrelated	0	20873	Unrelated	0.0203	2482699	Unrelated	Unrelated	0.1169	318	0	305	0.1611	0.8389	0.0043	37.04	40808	0.3158	0.6842	0.0421	7.51	847	10330	0.11798	12.074	Late	North	North H	57	269	1585	1223950	U8b1a2+16311T!	H-Y19966	H2	XY	too young	neonate	primary	B.57.B	occupation	sideroom	22523	1	0.11526	3.26803	Early	South	South K	17	170	8204	1806	476870	14384	H			XX	too young	child	unknown	B17.2.3	middle occupation	central floor
cch133-cch230	cch133	cch230	Unrelated	Case B4i	both inds imputed	-0.0005	41395	Unrelated	0	40225	Unrelated	0.0039	2482699	Unrelated	Unrelated	-0.0028	647	0	584	0.1568	0.8432	0.0031	50.46	79393	0.2805	0.7195	0.0341	8.22	1575	10330	0.11798	12.074	Late	North	North H	57	269	1585	1223950	U8b1a2+16311T!	H-Y19966	H2	XY	too young	neonate	primary	B.57.B	occupation	sideroom	32648	1	0.23731	13.35	Early	South	South J	161	605	8171	7055	953402	27382	X2b			XX	too young	adult	primary disturbed loose
cch133-cch242	cch133	cch242	Unrelated	Case B4i	both inds imputed	0.0007	29771	Unrelated	0	28983	Unrelated	0.0091	2482699	Unrelated	Unrelated	0.0826	468	0	425	0.1577	0.8423	0.0036	43.48	56566	0.2341	0.7659	0.0373	6.29	1133	10330	0.11798	12.074	Late	North	North H	57	269	1585	1223950	U8b1a2+16311T!	H-Y19966	H2	XY	too young	neonate	primary	B.57.B	occupation	sideroom	19479	1	0.16273	5.89287	Late	North	North H	129	77	3684	3061	622184	18666	N1b1a2			XX	indeterminate	old adult	secondary	B129.2	occupation	east platform
cch133-cch245	cch133	cch245	Unrelated	Case B4i	both inds imputed	-0.0077	123760	Unrelated	0	119305	Unrelated	-0.0018	2482699	Unrelated	Unrelated	0.0209	1810	0	1700	0.16	0.84	0.0024	65.8	233281	0.2746	0.7254	0.0285	9.63	4565	10330	0.11798	12.074	Late	North	North H	57	269	1585	1223950	U8b1a2+16311T!	H-Y19966	H2	XY	too young	neonate	primary	B.57.B	occupation	sideroom	12876	1	0.90061	41.0624	Late	South	South R	56	121	2081	15795	2646349	53169	K1a18			XX	too young	child	secondary	B56.1/B56.2	construction/occupation	east platform
cch133-cch246	cch133	cch246	Unrelated	Case B4i	both inds imputed	-0.0044	23035	Unrelated	0	22351	Unrelated	0.0115	2482699	Unrelated	Unrelated	0.1139	357	0.0458	316	0.161	0.839	0.004	39.9	43712	0.2778	0.7222	0.0393	7.08	876	10330	0.11798	12.074	Late	North	North H	57	269	1585	1223950	U8b1a2+16311T!	H-Y19966	H2	XY	too young	neonate	primary	B.57.B	occupation	sideroom	11972	1	0.12116	9.69051	Late	North	North I	54	264	2037	3701	337583	7048	K1a17			XX	too young	neonate	primary disturbed	B.54.2	occupation	sideroom
cch133-cch247	cch133	cch247	Unrelated	Case B1i	one of the ind imputed	-0.0103	4862	Unrelated	0	4704	Unrelated	-0.0059	43461	Unrelated	NA	0.0714	73	0.1256	66	0.1573	0.8427	0.0081	19.35	9250	0.3462	0.6538	0.0911	3.8	198	10330	0.11798	12.074	Late	North	North H	57	269	1585	1223950	U8b1a2+16311T!	H-Y19966	H2	XY	too young	neonate	primary	B.57.B	occupation	sideroom	16204	1	0.02762	1.94055	Late	South	South Q	65	298	2631	1279	126027	3998	K1a18			XX	too young	neonate	primary	B65.1	construction	sideroom
cch133-cch251	cch133	cch251	Unrelated	Case B4i	both inds imputed	-0.0018	138928	Unrelated	0	134249	Unrelated	-0.0015	2482699	Unrelated	Unrelated	-0.0102	2093	0	1967	0.1605	0.8395	0.0023	69.66	262950	0.2576	0.7424	0.0264	9.74	5252	10330	0.11798	12.074	Late	North	North H	57	269	1585	1223950	U8b1a2+16311T!	H-Y19966	H2	XY	too young	neonate	primary	B.57.B	occupation	sideroom	2197	1	1.11688	80.143	Middle	North	North G	1	71	206	31154	3433769	81397	X2b			XX	too young	prenatal	primary	B1.1B	construction	southwest corner
cch133-cch253	cch133	cch253	Unrelated	Case B4i	both inds imputed	0.0031	22521	Unrelated	0	21768	Unrelated	0.0176	2482699	Unrelated	Unrelated	-0.0485	391	0	356	0.165	0.835	0.0045	36.66	43002	0.2396	0.7604	0.0398	6.02	901	10330	0.11798	12.074	Late	North	North H	57	269	1585	1223950	U8b1a2+16311T!	H-Y19966	H2	XY	too young	neonate	primary	B.57.B	occupation	sideroom	21584	1	0.11913	6.76716	Middle	North	North G	102	17	7626	2823	363729	8623	K1a			XX	too young	neonate	primary	B102.C	construction	southeast corner
cch133-cch254	cch133	cch254	Unrelated	Case B1i	one of the ind imputed	0.0007	17035	Unrelated	0	16491	Unrelated	0.0078	150164	Unrelated	NA	0.0777	140	0	128	0.1506	0.8494	0.0045	33.42	32517	0.3932	0.6068	0.0839	4.69	337	10330	0.11798	12.074	Late	North	North H	57	269	1585	1223950	U8b1a2+16311T!	H-Y19966	H2	XY	too young	neonate	primary	B.57.B	occupation	sideroom	22311	1	0.08842	4.50516	Early	South	South L	43	236	7803	2199	204902	85395	T2+16189!	J-M410	J2a	XY	too young	neonate	primary	B43.1	construction	west wall
cch133-cch255	cch133	cch255	Unrelated	Case B4i	both inds imputed	-0.0044	21989	Unrelated	0	21496	Unrelated	0.0145	2482699	Unrelated	Unrelated	-0.1016	337	0	309	0.1539	0.8461	0.004	38.19	41641	0.2678	0.7322	0.0473	5.66	801	10330	0.11798	12.074	Late	North	North H	57	269	1585	1223950	U8b1a2+16311T!	H-Y19966	H2	XY	too young	neonate	primary	B.57.B	occupation	sideroom	10390	1	0.116	5.77645	Late	North	North H	58	258	2038	2469	348359	7631	HV+16311!			XX	too young	neonate	primary	B58.B	occupation	sideroom
cch133-cch260	cch133	cch260	Unrelated	Case B4i	both inds imputed	0.0077	21340	Unrelated	0	20760	Unrelated	0.0191	2482699	Unrelated	Unrelated	-0.057	339	0	306	0.1619	0.8381	0.0041	39.96	39864	0.2727	0.7273	0.0457	5.97	819	10330	0.11798	12.074	Late	North	North H	57	269	1585	1223950	U8b1a2+16311T!	H-Y19966	H2	XY	too young	neonate	primary	B.57.B	occupation	sideroom	11957	1	0.11016	7.48343	Late	North	North I	54	264	2037	2692	320934	7654	I5a			XX	too young	neonate	primary disturbed	B.54.2	occupation	sideroom
cch133-cch263	cch133	cch263	Unrelated	Case B1i	one of the ind imputed	-0.0186	11380	Unrelated	0	11017	Unrelated	-0.0129	107972	Unrelated	NA	-0.1131	87	0	78	0.1449	0.8551	0.0055	26.36	21543	0.2463	0.7537	0.0803	3.07	195	10330	0.11798	12.074	Late	North	North H	57	269	1585	1223950	U8b1a2+16311T!	H-Y19966	H2	XY	too young	neonate	primary	B.57.B	occupation	sideroom	11971	1	0.05669	4.29471	Late	North	North I	54	264	2037	1766	91367	23444	U3b	H-Y19966	H2	XY	too young	neonate	primary disturbed	B.54.2	occupation	sideroom
cch133-cch264	cch133	cch264	Unrelated	Case B1i	one of the ind imputed	-0.003	6345	Unrelated	0	6242	Unrelated	-0.0051	49150	Unrelated	NA	0.3321	116	0.1737	100	0.1505	0.8495	0.0071	21.23	12452	0.2606	0.7394	0.0808	3.23	267	10330	0.11798	12.074	Late	North	North H	57	269	1585	1223950	U8b1a2+16311T!	H-Y19966	H2	XY	too young	neonate	primary	B.57.B	occupation	sideroom	4861	1	0.03345	1.58634	Early	South	South J	23	178	544	1147	172299	7720				XX	too young	prenatal	primary	B23.1	construction	north wall
cch133-cch275	cch133	cch275	Unrelated	Case B1ii	one of the ind imputed	0.0403	7095	Third Degree	0.0254	6741	Unrelated	0.0095	64714	Unrelated	NA	-0.2416	91	0	102	0.1701	0.8299	0.0074	23.1	13390	0.2756	0.7244	0.0906	3.04	266	10330	0.11798	12.074	Late	North	North H	57	269	1585	1223950	U8b1a2+16311T!	H-Y19966	H2	XY	too young	neonate	primary	B.57.B	occupation	sideroom	5726	1	0.03599	2.21908	Late	South	South T	NA	396	1079	1027	119920	3001	T2			XX	too young	neonate	primary
cch133-cch279	cch133	cch279	Unrelated	Case B1i	one of the ind imputed	-0.0092	18223	Unrelated	0	17871	Unrelated	-0.0056	169930	Unrelated	NA	0.1407	139	0	122	0.1563	0.8437	0.0044	35.33	34500	0.2796	0.7204	0.0548	5.11	353	10330	0.11798	12.074	Late	North	North H	57	269	1585	1223950	U8b1a2+16311T!	H-Y19966	H2	XY	too young	neonate	primary	B.57.B	occupation	sideroom	23909	2	0.09192	3.30557	Late	TPC	TPC M	150	612	3867	1335	148989	40694	K1a12	H-Y19966	H2	XY	too young	infant	secondary		occupation	east platform
cch133-cch282	cch133	cch282	Unrelated	Case B1i	one of the ind imputed	-0.0049	3394	Unrelated	0.0059	3251	Unrelated	-0.003	30005	Unrelated	NA	0.1309	26	0	24	0.1709	0.8291	0.01	17.04	6453	0.2757	0.7243	0.1053	2.62	65	10330	0.11798	12.074	Late	North	North H	57	269	1585	1223950	U8b1a2+16311T!	H-Y19966	H2	XY	too young	neonate	primary	B.57.B	occupation	sideroom	8598	1	0.0163	0.42634	Middle	North	North G	114	87	3629	198	31029	10204		C-V20	C1a2	XY	male	young adult	primary	B114.D.2	early occupation	southeast platform
cch133-cch285	cch133	cch285	Unrelated	Case B4i	both inds imputed	0.0027	78695	Unrelated	0	75674	Unrelated	0.0012	2482699	Unrelated	Unrelated	-0.0313	1274	0	1167	0.1589	0.8411	0.0027	58.63	149243	0.2651	0.7349	0.0299	8.86	3033	10330	0.11798	12.074	Late	North	North H	57	269	1585	1223950	U8b1a2+16311T!	H-Y19966	H2	XY	too young	neonate	primary	B.57.B	occupation	sideroom	21855	1	0.48799	13.8751	Early	South	South K	17	170	8214	6027	1625047	41253				XX	too young	child	primary	B17.2.3	middle occupation	west wall
cch133-cch288	cch133	cch288	Unrelated	Case B1ii	one of the ind imputed	0.0326	16067	Third Degree	0	15572	Unrelated	0.0243	143058	Unrelated	NA	-0.1315	97	0	83	0.1541	0.8459	0.0048	32.25	31065	0.1999	0.8001	0.0499	4	251	10330	0.11798	12.074	Late	North	North H	57	269	1585	1223950	U8b1a2+16311T!	H-Y19966	H2	XY	too young	neonate	primary	B.57.B	occupation	sideroom	7579	1	0.09553	9.79226		North	Unstratified	NA	1003	1202	5707	316585	158301	H			XY	too young	child	primary disturbed
cch133-cch289	cch133	cch289	Unrelated	Case B4i	both inds imputed	-0.0014	81886	Unrelated	0	78768	Unrelated	-0.0082	2482699	Unrelated	Unrelated	-0.0007	729	0	683	0.1582	0.8418	0.0026	60.8	155306	0.2778	0.7222	0.0292	9.53	1805	10330	0.11798	12.074	Late	North	North H	57	269	1585	1223950	U8b1a2+16311T!	H-Y19966	H2	XY	too young	neonate	primary	B.57.B	occupation	sideroom	1885	1	0.51956	19.785	Middle	South	South M	50	112	84	9588	1093319	402635	K1a4	G-PF3148	G2a2a1	XY	too young	child	primary	B50.2	occupation	southwest corner
cch133-cch290	cch133	cch290	Unrelated	Case B4i	both inds imputed	0.0076	24248	Unrelated	0	23494	Unrelated	0.014	2482699	Unrelated	Unrelated	0.0146	190	0	165	0.1611	0.8389	0.0041	38.91	45841	0.2296	0.7704	0.048	4.78	463	10330	0.11798	12.074	Late	North	North H	57	269	1585	1223950	U8b1a2+16311T!	H-Y19966	H2	XY	too young	neonate	primary	B.57.B	occupation	sideroom	2033	1	0.1198	4.1297	Middle	South	South M	50	112	84-86	1676	202487	98716	N1a1a1b	G-PF3148	G2a2a1	XY	too young	child	primary	B50.2	occupation	southwest corner
cch133-cch292	cch133	cch292	Unrelated	Case B1i	one of the ind imputed	0.0131	2952	Unrelated	0.0052	2809	Unrelated	-0.0021	26723	Unrelated	NA	-0.2011	43	0	33	0.16	0.84	0.0115	13.87	5593	0.3094	0.6906	0.1165	2.66	105	10330	0.11798	12.074	Late	North	North H	57	269	1585	1223950	U8b1a2+16311T!	H-Y19966	H2	XY	too young	neonate	primary	B.57.B	occupation	sideroom	23961	1	0.01512	0.52828	Late	TPC	TPC M	166	515	8662	287	52624	1301	J1			XX	too young	infant	primary		occupation	east platform
cch133-cch294	cch133	cch294	Unrelated	Case B4i	both inds imputed	-0.028	220769	Unrelated	0	215276	Unrelated	-0.0091	2482699	Unrelated	Unrelated	-0.0025	2927	0.0003	2856	0.1564	0.8436	0.0022	71.43	421233	0.2774	0.7226	0.0257	10.81	7561	10330	0.11798	12.074	Late	North	North H	57	269	1585	1223950	U8b1a2+16311T!	H-Y19966	H2	XY	too young	neonate	primary	B.57.B	occupation	sideroom	2779	1	5.51333	219.961	Middle	South	South M	50	112	265	79235	9003890	2334850	HV+16311!	C-FT59486	C1a2b	XY	too young	neonate	primary disturbed	B.50.2	occupation	southwest corner
cch133-cch296	cch133	cch296	Unrelated	Case B1i	one of the ind imputed	-0.0077	8256	Unrelated	0	7868	Unrelated	-0.0041	75379	Unrelated	NA	-0.0248	63	0	65	0.156	0.844	0.0066	23.5	15702	0.2708	0.7292	0.0818	3.31	155	10330	0.11798	12.074	Late	North	North H	57	269	1585	1223950	U8b1a2+16311T!	H-Y19966	H2	XY	too young	neonate	primary	B.57.B	occupation	sideroom	30010	1	0.03862	1.09355	Middle	North	North G	114	87	8100	372	58426	18272		C-Y83490	C1a2	XY	too young	infant	primary disturbed	B114.D.1	early occupation	southeast platform
cch133-cch300	cch133	cch300	Unrelated	Case B1i	one of the ind imputed	0.015	9990	Unrelated	0	9670	Unrelated	0.0076	83369	Unrelated	NA	0.0463	88	0.1288	90	0.1585	0.8415	0.0057	27.86	19416	0.3036	0.6964	0.0902	3.37	195	10330	0.11798	12.074	Late	North	North H	57	269	1585	1223950	U8b1a2+16311T!	H-Y19966	H2	XY	too young	neonate	primary	B.57.B	occupation	sideroom	32447	1	0.05281	3.28656	Early	South	South K	160	551	7848	2022	144992	50939	J2b1	C-V86	C1a2	XY	too young	infant	primary disturbed	B160.2.1	early occupation	central floor
cch133-cch310	cch133	cch310	Unrelated	Case B1ii	one of the ind imputed	0.0406	7432	Third Degree	0.0168	7201	Unrelated	-0.0035	67372	Unrelated	NA	0.3792	52	0	48	0.1589	0.8411	0.0066	23.92	14426	0.2709	0.7291	0.0931	2.91	131	10330	0.11798	12.074	Late	North	North H	57	269	1585	1223950	U8b1a2+16311T!	H-Y19966	H2	XY	too young	neonate	primary	B.57.B	occupation	sideroom	16203	1	0.0397	4.22162	Late	South	South Q	65	298	2631	2325	87433	25271	K1a18			XY	too young	neonate	primary	B65.1	construction	sideroom
cch133-cch311	cch133	cch311	Unrelated	Case B4i	both inds imputed	-0.0201	135231	Unrelated	0	130665	Unrelated	-0.009	2482699	Unrelated	Unrelated	-0.0315	2078	0	1996	0.1554	0.8446	0.0023	67.46	255841	0.2821	0.7179	0.0307	9.18	5167	10330	0.11798	12.074	Late	North	North H	57	269	1585	1223950	U8b1a2+16311T!	H-Y19966	H2	XY	too young	neonate	primary	B.57.B	occupation	sideroom	8587	1	1.04286	64.2486	Middle	North	North G	114	87	1013	23491	2927568	58577	T2e			XX	too young	neonate	primary	B114.D.1	middle occupation	southeast platform
cch133-cch312	cch133	cch312	Unrelated	Case B4i	both inds imputed	-0.0018	62826	Unrelated	0	60308	Unrelated	0.0037	2482699	Unrelated	Unrelated	0.0028	942	0	860	0.1617	0.8383	0.0028	57.81	117423	0.2522	0.7478	0.0305	8.28	2283	10330	0.11798	12.074	Late	North	North H	57	269	1585	1223950	U8b1a2+16311T!	H-Y19966	H2	XY	too young	neonate	primary	B.57.B	occupation	sideroom	5659	1	0.38742	19.5648	Middle	South	South M	92	208	1119	9201	1417459	39264	K1a7			XX	too young	infant	secondary
cch133-cch314	cch133	cch314	Unrelated	Case B4i	both inds imputed	0.0069	25888	Unrelated	0	24890	Unrelated	0.0152	2482699	Unrelated	Unrelated	0.0103	212	0	175	0.1613	0.8388	0.0038	41.94	48961	0.25	0.75	0.057	4.39	505	10330	0.11798	12.074	Late	North	North H	57	269	1585	1223950	U8b1a2+16311T!	H-Y19966	H2	XY	too young	neonate	primary	B.57.B	occupation	sideroom	10109	1	0.1377	9.8939	Late	North	North H	45	238	1430	4358	241894	73407	N1a1a1b	J-Z6050	J2a1	XY	too young	prenatal	primary	B45.B	occupation	sideroom
cch133-cch318	cch133	cch318	Unrelated	Case B4i	both inds imputed	0.002	26260	Unrelated	0	25382	Unrelated	0.0114	2482699	Unrelated	Unrelated	-0.0149	229	0	202	0.1628	0.8372	0.0037	43.48	49799	0.2843	0.7157	0.0435	6.53	536	10330	0.11798	12.074	Late	North	North H	57	269	1585	1223950	U8b1a2+16311T!	H-Y19966	H2	XY	too young	neonate	primary	B.57.B	occupation	sideroom	13395	1	0.13779	7.26109	Late	South	South R	56	123	2517	3313	254599	70750	K1a18	T-L131	T1a2	XY	too young	prenatal	primary	B56.1	construction	southwest corner
cch133-cch3208	cch133	cch3208	Unrelated	Case B4i	both inds imputed	-0.01	157991	Unrelated	0	152651	Unrelated	-0.0058	2482699	Unrelated	Unrelated	0.0034	1464	0	1396	0.1595	0.8405	0.0023	69.29	298291	0.268	0.732	0.0255	10.52	3662	10330	0.11798	12.074	Late	North	North H	57	269	1585	1223950	U8b1a2+16311T!	H-Y19966	H2	XY	too young	neonate	primary	B.57.B	occupation	sideroom	1938_1982	1	1.40027	49.8527	Middle	North	North G	1	71	38_36-47-202	21387	2481255	701059	U3b	T-FGC37316	T1a3	XY	too young	child	primary disturbed_primary distrubed loose	B1.2B_NA	early occupation_NA	northwest platform_NA
cch133-cch322	cch133	cch322	Unrelated	Case B1i	one of the ind imputed	-0.0141	4789	Unrelated	0.0048	4577	Unrelated	-0.0047	42638	Unrelated	NA	0.2148	37	0	32	0.1563	0.8437	0.0084	18.63	9064	0.1123	0.8877	0.0688	1.63	92	10330	0.11798	12.074	Late	North	North H	57	269	1585	1223950	U8b1a2+16311T!	H-Y19966	H2	XY	too young	neonate	primary	B.57.B	occupation	sideroom	16601	1	0.02445	0.89559	Middle	North	North G	49	100	4011	495	53935	20917	T2+16189!			XY	too young	child	primary	B49.5b	middle occupation	northeast platform
cch133-cch326	cch133	cch326	Unrelated	Case B1i	one of the ind imputed	0.0298	6700	Unrelated	0	6395	Unrelated	0.0011	61682	Unrelated	NA	-0.076	42	0	31	0.1532	0.8468	0.0067	22.94	12697	0.2736	0.7264	0.1038	2.64	122	10330	0.11798	12.074	Late	North	North H	57	269	1585	1223950	U8b1a2+16311T!	H-Y19966	H2	XY	too young	neonate	primary	B.57.B	occupation	sideroom	16641	1	0.0348	1.58501	Middle	North	North G	49	100	4014	811	71861	20356	X2e	T-L206	T1	XY	too young	child	primary	B49.5a	middle occupation	northeast platform
cch133-cch329	cch133	cch329	Unrelated	Case B3i	one of the ind imputed	-0.1514	754	Unrelated	0	709	Unrelated	-0.0169	6342	Unrelated	NA	0.3544	5	0	5	0.111	0.889	0.0214	5.18	1356	0.2102	0.7898	0.0877	2.4	26	10330	0.11798	12.074	Late	North	North H	57	269	1585	1223950	U8b1a2+16311T!	H-Y19966	H2	XY	too young	neonate	primary	B.57.B	occupation	sideroom	8494	1	0.00368	0.1198	Middle	North	North G	114	87	1007	60	13736	405				XX	too young	infant	unknown	B114.D.1	late occupation	southeast platform
cch133-cch330	cch133	cch330	Unrelated	Case B1i	one of the ind imputed	-0.0264	3272	Unrelated	0	3206	Unrelated	0.0072	27653	Unrelated	NA	-0.0354	53	0	53	0.1453	0.8547	0.0096	15.06	6458	0.1708	0.8292	0.0547	3.12	132	10330	0.11798	12.074	Late	North	North H	57	269	1585	1223950	U8b1a2+16311T!	H-Y19966	H2	XY	too young	neonate	primary	B.57.B	occupation	sideroom	10829	1	0.01652	1.07128	Middle	South	South M	50	112	1710	525	72730	2876	K1a			XX	female	old adult	primary disturbed			north platform
cch133-cch331	cch133	cch331	Unrelated	Case B1i	one of the ind imputed	-0.0004	6309	Unrelated	0.001	6081	Unrelated	-0.0036	58295	Unrelated	NA	-0.0287	91	0	82	0.1582	0.8418	0.0068	23.4	12098	0.2997	0.7003	0.0936	3.2	212	10330	0.11798	12.074	Late	North	North H	57	269	1585	1223950	U8b1a2+16311T!	H-Y19966	H2	XY	too young	neonate	primary	B.57.B	occupation	sideroom	1913	1	0.03443	1.06729	Middle	North	North G	1	183	35	565	130314	3361	U3b2			XX	too young	child	primary	B1.4	late occupation	northwest platform
cch133-cch332	cch133	cch332	Unrelated	Case B1ii	one of the ind imputed	0.0111	6892	Unrelated	0.0414	6616	Third Degree	0.0002	64226	Unrelated	NA	0.1845	95	0	92	0.1649	0.8351	0.0076	21.82	13088	0.2963	0.7037	0.0489	6.06	232	10330	0.11798	12.074	Late	North	North H	57	269	1585	1223950	U8b1a2+16311T!	H-Y19966	H2	XY	too young	neonate	primary	B.57.B	occupation	sideroom	22621	1	0.03659	1.28396	Late	North	North H	129	74-75-76	7715	607	127708	3035	J2b1a+16311T!			XX	too young	child	primary	B129.2	occupation	south wall area
cch133-cch335	cch133	cch335	Unrelated	Case B1i	one of the ind imputed	0.0226	9163	Unrelated	0.0071	8839	Unrelated	0.0008	77576	Unrelated	NA	0.0293	143	0	125	0.1599	0.8401	0.0062	25.72	17484	0.2367	0.7633	0.05	4.74	343	10330	0.11798	12.074	Late	North	North H	57	269	1585	1223950	U8b1a2+16311T!	H-Y19966	H2	XY	too young	neonate	primary	B.57.B	occupation	sideroom	8584	1	0.04669	2.35271	Middle	North	North G	114	87	1012	1192	195388	6624	H			XX	female	middle adult	primary	B114.D.1	middle occupation	southeast platform
cch133-cch339	cch133	cch339	Unrelated	Case B4i	both inds imputed	0.0008	23799	Unrelated	0	23137	Unrelated	0.0165	2482699	Unrelated	Unrelated	0.0249	192	0	175	0.1651	0.8349	0.0044	37.41	45220	0.2301	0.7699	0.0512	4.5	459	10330	0.11798	12.074	Late	North	North H	57	269	1585	1223950	U8b1a2+16311T!	H-Y19966	H2	XY	too young	neonate	primary	B.57.B	occupation	sideroom	2510	1	0.13011	4.01949	Middle	North	North G	1	71	210	2230	288495	95446	X2b	J-Z27766	J2a1a2b2a2a	XY	too young	infant	primary disturbed	B1.1B/B1.2B	construction/early occupation	north wall of main room
cch133-cch340	cch133	cch340	Unrelated	Case B1i	one of the ind imputed	-0.0089	6804	Unrelated	0.0051	6611	Unrelated	-0.0079	63854	Unrelated	NA	-0.0127	102	0.1884	95	0.1603	0.8397	0.0073	21.91	12872	0.2911	0.7089	0.0527	5.53	258	10330	0.11798	12.074	Late	North	North H	57	269	1585	1223950	U8b1a2+16311T!	H-Y19966	H2	XY	too young	neonate	primary	B.57.B	occupation	sideroom	14165	1	0.03364	1.77392	Late	North	North H	88	309	2562	680	94343	1769	N1a1a			XX	too young	neonate	unknown	B88.B	occupation	sideroom (southwest corner)
cch133-cch3418	cch133	cch3418	Unrelated	Case B4i	both inds imputed	-0.009	128813	Unrelated	0	124108	Unrelated	0.001	2482699	Unrelated	Unrelated	-0.0348	1201	0	1127	0.1625	0.8375	0.0023	69.94	243839	0.2574	0.7426	0.033	7.8	3032	10330	0.11798	12.074	Late	North	North H	57	269	1585	1223950	U8b1a2+16311T!	H-Y19966	H2	XY	too young	neonate	primary	B.57.B	occupation	sideroom	1926_2141	1	0.96425	26.1578	Middle	North	North G	1	71	38_207	10709	1616534	415957	T2e	H-Z19072	H2a	XY	too young	child_infant	primary distrubed_primary	B1.2B	early occupation	northwest platform
cch133-cch344	cch133	cch344	Unrelated	Case B1i	one of the ind imputed	-0.0171	10255	Unrelated	0	9968	Unrelated	0.0028	100142	Unrelated	NA	-0.0619	76	0	72	0.1681	0.8319	0.0061	27.51	19581	0.1309	0.8691	0.0375	3.49	215	10330	0.11798	12.074	Late	North	North H	57	269	1585	1223950	U8b1a2+16311T!	H-Y19966	H2	XY	too young	neonate	primary	B.57.B	occupation	sideroom	10368	1	0.05198	3.56032	Late	North	North H	58	258	2028	1462	99758	41683	HV+16311!	J-M410	J2a	XY	too young	neonate	primary disturbed	B58.B	occupation	sideroom
cch133-cch346	cch133	cch346	Unrelated	Case B1i	one of the ind imputed	0.0127	9945	Unrelated	0	9495	Unrelated	-0.0082	92952	Unrelated	NA	-0.0369	165	0	148	0.1548	0.8452	0.0058	26.88	18667	0.3342	0.6658	0.0612	5.46	390	10330	0.11798	12.074	Late	North	North H	57	269	1585	1223950	U8b1a2+16311T!	H-Y19966	H2	XY	too young	neonate	primary	B.57.B	occupation	sideroom	22618	1	0.05578	2.22934	Late	North	North H	129	74-75-76	7713	1215	215431	5386	T2+16189!			XX	too young	infant	primary disturbed	B129.2	occupation	north wall area
cch133-cch361	cch133	cch361	Unrelated	Case B1i	one of the ind imputed	-0.0044	5389	Unrelated	0	5193	Unrelated	-0.0039	49850	Unrelated	NA	-0.3695	33	0	30	0.1519	0.8481	0.0078	19.46	10170	0.1636	0.8364	0.0925	1.77	78	10330	0.11798	12.074	Late	North	North H	57	269	1585	1223950	U8b1a2+16311T!	H-Y19966	H2	XY	too young	neonate	primary	B.57.B	occupation	sideroom	2195	1	0.02837	0.72949	Middle	North	North G	1	71	204	367	60526	18280	X2b	G-P287	G2	XY	too young	child	primary disturbed	B1.2B	early occupation	northwest platform
cch133-cch370	cch133	cch370	NA	Case B3iv	one of the ind imputed	0.0813	343	Third Degree	0.0662	319	Third Degree	0.0301	2653	Unrelated	NA	-0.076	3	1	3	0.2157	0.7843	0.0319	6.76	612	0.1754	0.8246	0.0456	3.85	8	10330	0.11798	12.074	Late	North	North H	57	269	1585	1223950	U8b1a2+16311T!	H-Y19966	H2	XY	too young	neonate	primary	B.57.B	occupation	sideroom	11621	1	0.00171	0.028	Late	South	South S	44	120	1310	26	7921	268	U2e1			XX	too young	child	tertiary
cch133-cch376	cch133	cch376	Unrelated	Case B4i	both inds imputed	0.0086	69795	Unrelated	0	67285	Unrelated	0.0044	2482699	Unrelated	Unrelated	0.0714	584	0.0308	541	0.1647	0.8353	0.0028	58.06	131775	0.297	0.703	0.0299	9.95	1455	10330	0.11798	12.074	Late	North	North H	57	269	1585	1223950	U8b1a2+16311T!	H-Y19966	H2	XY	too young	neonate	primary	B.57.B	occupation	sideroom	3529	1	0.4268	20.6235	Middle	North	North G	3	86		9692	834871	265866	U3b2	G-PF3148	G2a2a1	XY	too young	adolescent	tertiary
cch133-cch463	cch133	cch463	Unrelated	Case B4i	both inds imputed	-0.0013	32048	Unrelated	0	30904	Unrelated	0.009	2482699	Unrelated	Unrelated	0.124	468	0	422	0.1577	0.8423	0.0037	42.58	61036	0.2835	0.7165	0.0362	7.82	1177	10330	0.11798	12.074	Late	North	North H	57	269	1585	1223950	U8b1a2+16311T!	H-Y19966	H2	XY	too young	neonate	primary	B.57.B	occupation	sideroom	19448	1	0.18785	8.29296	Late	North	North H	129	77	3630	4407	737268	20717	T2			XX	indeterminate	adult	secondary	B129.2	occupation	east platform
cch133-cch466	cch133	cch466	Unrelated	Case B1i	one of the ind imputed	-0.013	12959	Unrelated	0	12586	Unrelated	0.0045	118409	Unrelated	NA	-0.0145	105	0.0241	98	0.1509	0.8491	0.005	29.88	24806	0.3354	0.6646	0.0641	5.23	234	10330	0.11798	12.074	Late	North	North H	57	269	1585	1223950	U8b1a2+16311T!	H-Y19966	H2	XY	too young	neonate	primary	B.57.B	occupation	sideroom	8113	1	0.05854	3.06235	Middle	North	North G	3	86	644	1593	150137	38559	K1a4	T-L208	T1a1a	XY	male?	adolescent	primary disturbed	B3.4a	middle (earlier third house rebuild)	north platform
cch133-cch471	cch133	cch471	Unrelated	Case B4i	both inds imputed	0.0237	33437	Unrelated	0	32217	Unrelated	0.0088	2482699	Unrelated	Unrelated	0.0094	277	0	250	0.1658	0.8342	0.0035	46.98	63285	0.2263	0.7737	0.0277	8.16	668	10330	0.11798	12.074	Late	North	North H	57	269	1585	1223950	U8b1a2+16311T!	H-Y19966	H2	XY	too young	neonate	primary	B.57.B	occupation	sideroom	19499	1	0.1841	8.77754	Middle	North	North G	128	40	3665	4367	421902	131409	H	C-Y83490	C1a2b	XY	indeterminate	adult	primary disturbed	B128.2	early occupation	northwest platform
cch133-cch476	cch133	cch476	Unrelated	Case B1ii	one of the ind imputed	0.0338	4125	Third Degree	0	3964	Unrelated	-0.0052	39147	Unrelated	NA	0.2939	32	0.1482	25	0.1542	0.8458	0.0086	18.02	7964	0.3113	0.6887	0.0796	3.91	72	10330	0.11798	12.074	Late	North	North H	57	269	1585	1223950	U8b1a2+16311T!	H-Y19966	H2	XY	too young	neonate	primary	B.57.B	occupation	sideroom	19449	1	0.02164	1.23031	Late	North	North H	129	77	3684	540	44196	12496	T2	C-V86	C1a2	XY	too young	child	secondary	B129.2	occupation	east platform
cch133-cch477	cch133	cch477	Unrelated	Case B4i	both inds imputed	0.0192	21093	Unrelated	0	20376	Unrelated	0.0157	2482699	Unrelated	Unrelated	0.0939	171	0.0699	154	0.1675	0.8325	0.0043	38.95	40325	0.3405	0.6595	0.0612	5.57	418	10330	0.11798	12.074	Late	North	North H	57	269	1585	1223950	U8b1a2+16311T!	H-Y19966	H2	XY	too young	neonate	primary	B.57.B	occupation	sideroom	11739	2?	0.11284	3.81417	Final	TP	TPQ-R	NA	411	1912	1911	235969	100217	K1b1	J-PF4610	J2a1	XY	possible male	middle adult
cch133-cch483	cch133	cch483	Unrelated	Case B3i	one of the ind imputed	-0.0662	255	Unrelated	0	230	Unrelated	-0.0072	2343	Unrelated	NA	-0.076	3	0	3	0.1362	0.8638	0.0316	4.31	505	0.016	0.984	0.2877	0.06	6	10330	0.11798	12.074	Late	North	North H	57	269	1585	1223950	U8b1a2+16311T!	H-Y19966	H2	XY	too young	neonate	primary	B.57.B	occupation	sideroom	1489	1	0.00138	0.08528	Middle	North	North G	1	71	31	40	5740	171				XX	female?	adult	secondary	B1.2C	middle occupation	north platform
cch133-cch495	cch133	cch495	Unrelated	Case B1i	one of the ind imputed	0.0173	6247	Unrelated	0	6061	Unrelated	-0.006	52985	Unrelated	NA	0.1538	103	0	85	0.1473	0.8527	0.007	21.07	12129	0.2114	0.7886	0.047	4.5	263	10330	0.11798	12.074	Late	North	North H	57	269	1585	1223950	U8b1a2+16311T!	H-Y19966	H2	XY	too young	neonate	primary	B.57.B	occupation	sideroom	19224	1	0.03454	1.27624	Middle	South	South O	97	365	3458	817	165135	6201	U8b			XX	female	young adult	primary	B97.B	abandonment	southeast corner
cch133-cch497	cch133	cch497	Unrelated	Case B3i	one of the ind imputed	-0.0597	207	Unrelated	0	193	Unrelated	0.0256	1780	Unrelated	NA	1	1	-1	-1	0.1298	0.8702	0.0353	3.68	397	0	1	-1	0	-1	10330	0.11798	12.074	Late	North	North H	57	269	1585	1223950	U8b1a2+16311T!	H-Y19966	H2	XY	too young	neonate	primary	B.57.B	occupation	sideroom	21700	1	0.0011	0.04798	Middle	South	South O	80	135	7404	25	3126	1335				XY	too young	child	primary	B80.2.5	late occupation	northeast platform
cch133-cch502	cch133	cch502	Unrelated	Case B3i	one of the ind imputed	-0.1149	230	Unrelated	0	211	Unrelated	0.0079	1849	Unrelated	NA	1	1	1	1	0.1135	0.8865	0.0365	3.11	418	0.1451	0.8549	0.0571	2.54	2	10330	0.11798	12.074	Late	North	North H	57	269	1585	1223950	U8b1a2+16311T!	H-Y19966	H2	XY	too young	neonate	primary	B.57.B	occupation	sideroom	20034	1	0.00112	0.0382	Middle	South	South O	80	135	7400	30	3008	1122	T2+16189!			XY	too young	child	primary	B80.2.5	late occupation	northwest platform
cch133-cch505	cch133	cch505	Unrelated	Case B4i	both inds imputed	0.01	30493	Unrelated	0	29493	Unrelated	0.0063	2482699	Unrelated	Unrelated	-0.0541	245	0	224	0.1609	0.8391	0.0035	46.54	58290	0.2831	0.7169	0.0373	7.59	584	10330	0.11798	12.074	Late	North	North H	57	269	1585	1223950	U8b1a2+16311T!	H-Y19966	H2	XY	too young	neonate	primary	B.57.B	occupation	sideroom	19154	1	0.17249	6.87525	Middle	South	South O	80	135	7419	4429	455463	160148	K1a7	C-Y83490	C1a2b	XY	male	young adult	primary disturbed loose
cch133-cch508	cch133	cch508	Unrelated	Case B1i	one of the ind imputed	0.007	5140	Unrelated	0.0002	4884	Unrelated	0.0012	42916	Unrelated	NA	-0.0194	38	0	37	0.1606	0.8394	0.008	20.12	9787	0.2323	0.7677	0.0879	2.64	100	10330	0.11798	12.074	Late	North	North H	57	269	1585	1223950	U8b1a2+16311T!	H-Y19966	H2	XY	too young	neonate	primary	B.57.B	occupation	sideroom	19159	1	0.02527	1.25059	Middle	South	South O	80	135	7420	689	59495	33408	T	J-M410	J2a	XY	too young	adolescent	primary disturbed	B80.2.2	early occupation	northwest platform
cch133-cch510	cch133	cch510	Unrelated	Case B4i	both inds imputed	0.0064	77193	Unrelated	0	74304	Unrelated	0.0013	2482699	Unrelated	Unrelated	-0.0148	633	0	559	0.1588	0.8412	0.0026	62.04	146297	0.2351	0.7649	0.027	8.72	1502	10330	0.11798	12.074	Late	North	North H	57	269	1585	1223950	U8b1a2+16311T!	H-Y19966	H2	XY	too young	neonate	primary	B.57.B	occupation	sideroom	20036	1	0.49691	27.3674	Middle	South	South O	80	135	7400	15106	1261338	427726	U3b2	H-Y19962	H2c1a	XY	too young	child	primary disturbed loose
cch133-cch531	cch133	cch531	Unrelated	Case B1i	one of the ind imputed	-0.0169	4305	Unrelated	0.0217	4224	Unrelated	-0.0164	39286	Unrelated	NA	0.2551	65	0.0779	60	0.18	0.82	0.0091	19.74	8379	0.277	0.723	0.0619	4.47	176	10330	0.11798	12.074	Late	North	North H	57	269	1585	1223950	U8b1a2+16311T!	H-Y19966	H2	XY	too young	neonate	primary	B.57.B	occupation	sideroom	5750	1	0.02221	1.44197	Middle	South	South M	91	203	1065	685	78885	2145	T2c			XX	female?	middle adult	primary
cch133-cch548	cch133	cch548	NA	Case B3iii	one of the ind imputed	0.1941	207	First Degree	0.106	199	Second Degree	0.0194	1825	Unrelated	NA	NA	NA	-1	-1	0.207	0.793	0.0397	5.21	386	0.0486	0.9514	0.0124	3.91	5	10330	0.11798	12.074	Late	North	North H	57	269	1585	1223950	U8b1a2+16311T!	H-Y19966	H2	XY	too young	neonate	primary	B.57.B	occupation	sideroom	11665	1	0.00105	0.06603	Late	South	South S	44	120	2052	31	3721	108	U8c			XX	female	young adult	primary disturbed	B44.3	middle occupation	east platform
cch133-cth006	cch133	cth006	Unrelated	Case B1i	one of the ind imputed	0.0196	12353	Unrelated	0	11928	Unrelated	0.0132	128839	Unrelated	NA	0.1765	196	0	191	0.1588	0.8412	0.0055	28.83	23826	0.3216	0.6784	0.0721	4.46	487	10330	0.11798	12.074	Late	North	North H	57	269	1585	1223950	U8b1a2+16311T!	H-Y19966	H2	XY	too young	neonate	primary	B.57.B	occupation	sideroom	30006	1	0.07376	47.734	Middle	North	North G	114	87	7615	22584	948388	84423	K1a4			XX	too young	infant	primary	B114.B.2	late occupation	south wall
cch133-cth217	cch133	cth217	Unrelated	Case B1i	one of the ind imputed	0.0181	3115	Unrelated	0.0153	3011	Unrelated	-0.0055	28751	Unrelated	NA	-0.2584	59	0	55	0.1671	0.8329	0.0108	15.45	5880	0.1743	0.8257	0.1077	1.62	121	10330	0.11798	12.074	Late	North	North H	57	269	1585	1223950	U8b1a2+16311T!	H-Y19966	H2	XY	too young	neonate	primary	B.57.B	occupation	sideroom	20217	1	0.0162	3.96463	Late	TPC	TPC Post-Chalcolithic	NA	484	3931	1336	57643	1951	H4a1			XX	too young	child	primary disturbed loose
cch133-cth728	cch133	cth728	Unrelated	Case B1i	one of the ind imputed	0.0237	4269	Unrelated	0.0146	4111	Unrelated	0.0002	39507	Unrelated	NA	0.1631	54	0.3527	47	0.1693	0.8307	0.0089	19.04	8064	0.3129	0.6871	0.0909	3.44	130	10330	0.11798	12.074	Late	North	North H	57	269	1585	1223950	U8b1a2+16311T!	H-Y19966	H2	XY	too young	neonate	primary	B.57.B	occupation	sideroom	2728	1	0.02216	3.92842	Middle	South	South M	50	112	258	1471	76846	2355	K1a4			XX	too young	infant	primary	B50.2	occupation	east platform
cch133-cth739	cch133	cth739	Unrelated	Case B4i	both inds imputed	0.0276	32235	Unrelated	0	30973	Unrelated	0.0077	2482699	Unrelated	Unrelated	0.0309	483	0	443	0.1542	0.8458	0.0035	43.72	61454	0.3071	0.6929	0.0386	7.95	1214	10330	0.11798	12.074	Late	North	North H	57	269	1585	1223950	U8b1a2+16311T!	H-Y19966	H2	XY	too young	neonate	primary	B.57.B	occupation	sideroom	11739	1?	0.20123	58.1204	Final	TP	TPQ-R	NA	411	1912	31454	2645421	230080				XX	possible male	middle adult	primary disturbed
cch133-cth747	cch133	cth747	Unrelated	Case B4i	both inds imputed	0.015	17310	Unrelated	0	16723	Unrelated	0.0168	2482699	Unrelated	Unrelated	0.0548	222	0.0206	214	0.1551	0.8449	0.0046	33.52	33186	0.2749	0.7251	0.0452	6.08	581	10330	0.11798	12.074	Late	North	North H	57	269	1585	1223950	U8b1a2+16311T!	H-Y19966	H2	XY	too young	neonate	primary	B.57.B	occupation	sideroom	5747	1	0.10454	50.7706	Middle	South	South M	91	203	1064	23094	941753	74078	T2c1+146T!			XX?	too young	infant	primary
cch133-cth842	cch133	cth842	Unrelated	Case B1ii	one of the ind imputed	0.0526	14681	Third Degree	0	14126	Unrelated	0.0086	137760	Unrelated	NA	0.0659	235	0	217	0.1596	0.8404	0.0048	33.03	28257	0.2908	0.7092	0.0464	6.27	544	10330	0.11798	12.074	Late	North	North H	57	269	1585	1223950	U8b1a2+16311T!	H-Y19966	H2	XY	too young	neonate	primary	B.57.B	occupation	sideroom	2842	1	0.08641	31.0494	Middle	South	South M	50	112	274	15966	1114100	91804	K1a+195T!			XX	too young	infant	primary disturbed	B50.2	occupation	east platform
cch133-pch034	cch133	pch034	Unrelated	Case B1i	one of the ind imputed	0.0033	16068	Unrelated	0	15592	Unrelated	-0.003	148075	Unrelated	NA	0.1248	225	0	213	0.1522	0.8478	0.0046	32.97	30391	0.2239	0.7761	0.0377	5.94	613	10330	0.11798	12.074	Late	North	North H	57	269	1585	1223950	U8b1a2+16311T!	H-Y19966	H2	XY	too young	neonate	primary	B.57.B	occupation	sideroom	21981	1	0.08919	3.8094	Middle	South	South N	89	379	8153	1997	337573	9015	K1a17			XX	too young	infant	primary disturbed	B89.B.15	occupation	north platform
cch133-pch038	cch133	pch038	Third Degree or Unrelated	Case B2iii	one of the ind imputed	0.0562	1113	Third Degree	0.0023	1088	Unrelated	-0.0005	9581	Unrelated	NA	-0.2416	13	0	16	0.1595	0.8405	0.0158	10.07	2236	0.0803	0.9197	0.0643	1.25	26	10330	0.11798	12.074	Late	North	North H	57	269	1585	1223950	U8b1a2+16311T!	H-Y19966	H2	XY	too young	neonate	primary	B.57.B	occupation	sideroom	31615	1	0.00598	0.24679	Middle	South	South N	89	565	8008	175	16611	5956	K1a	C-V86	C1a2	XY	too young	child	primary	B89.B.1/Sp565.1	occupation	sideroom (north annex)
cch134-cch135	cch134	cch135	Unrelated	Case B1i	one of the ind imputed	0.0295	4291	Unrelated	0	4147	Unrelated	-0.002	37937	Unrelated	NA	0.0452	71	0.0178	59	0.1549	0.8451	0.0088	17.58	8085	0.2588	0.7412	0.0624	4.15	157	11973	0.01988	2.60088	Late	North	North I	54	264	2159	226915				XY	too young	neonate	primary disturbed	B54.2	occupation	sideroom	17063	1	0.12585	14.7974	Late	South	South P	75	328	5004	6737	424571	10078	N1a1a1			XX	too young	neonate	primary	B75.2	early occupation	south area near oven
cch134-cch136	cch134	cch136	NA	Case A2i	no	-0.0298	1182	Unrelated	0.0959	1131	Second Degree	NA	NA	NA	NA	0.0777	14	0.3756	19	0.1968	0.8032	0.0172	11.45	2256	0.2843	0.7157	0.111	2.56	50	11973	0.01988	2.60088	Late	North	North I	54	264	2159	226915				XY	too young	neonate	primary disturbed	B54.2	occupation	sideroom	12542	1	0.03136	1.77319	Late	South	South Q	53	272	1536	667	95894	2196	U3			XX	too young	neonate	primary	B53.2	occupation	sideroom
cch134-cch139	cch134	cch139	Unrelated	Case A1i	no	-0.0254	1856	Unrelated	0.0009	1765	Unrelated	NA	NA	NA	NA	0.2827	9	0.1179	6	0.1421	0.8579	0.013	10.94	3523	0.114	0.886	0.0579	1.97	30	11973	0.01988	2.60088	Late	North	North I	54	264	2159	226915				XY	too young	neonate	primary disturbed	B54.2	occupation	sideroom	4927	1	0.04926	3.1134	Early	South	South L	6	173	537	1419	97365	45764	N1a1a1b	J-Z6055	J2a1a2b	XY	too young	neonate	primary	B6.2/Sp173.3	middle occupation	sideroom
cch134-cch140	cch134	cch140	Unrelated	Case B1i	one of the ind imputed	0.0023	3849	Unrelated	0.0006	3747	Unrelated	-0.0012	37937	Unrelated	NA	0.1631	54	0	48	0.1564	0.8436	0.0093	16.84	7504	0.3973	0.6027	0.1078	3.69	140	11973	0.01988	2.60088	Late	North	North I	54	264	2159	226915				XY	too young	neonate	primary disturbed	B54.2	occupation	sideroom	4424	1	0.12167	3.92112	Early	South	South L	6	163	475	2229	541788	19004	N1a1a1b			XX	too young	infant	primary	B6.2/Sp163.1	early occupation	east wall
cch134-cch142	cch134	cch142	Third Degree or Unrelated	Case A1ii	no	-0.0024	1763	Unrelated	0.0588	1698	Third Degree	NA	NA	NA	NA	-0.4899	13	0	12	0.1657	0.8343	0.0132	12.51	3397	-0.0609	1.0609	0.1031	-0.59	30	11973	0.01988	2.60088	Late	North	North I	54	264	2159	226915				XY	too young	neonate	primary disturbed	B54.2	occupation	sideroom	17939	1	0.0495	2.22621	Middle	North	North G	49	100	4028	956	88265	41728	X2e	G-PF3148	G2a2a1	XY	too young	infant	primary	B49.2a	early occupation	northwest platform
cch134-cch144	cch134	cch144	Unrelated	Case B1i	one of the ind imputed	0.0186	9724	Unrelated	0.0211	9287	Unrelated	-0.0073	37937	Unrelated	NA	0.0643	69	0.054	64	0.1666	0.8334	0.0062	26.84	18490	0.227	0.773	0.0532	4.27	179	11973	0.01988	2.60088	Late	North	North I	54	264	2159	226915				XY	too young	neonate	primary disturbed	B54.2	occupation	sideroom	5357	1	0.30885	13.314	Early	South	South K	17	170	576	6754	624304	162159	N1a1a1b	C-Y83490	C1a2b	XY	too young	infant	primary	B17.D	late occupation	east wall
cch134-cch146	cch134	cch146	Unrelated	Case B1i	one of the ind imputed	-0.0048	3914	Unrelated	0	3726	Unrelated	0.0118	37937	Unrelated	NA	0.3378	39	0.1422	30	0.1553	0.8447	0.0098	15.88	7303	0.2944	0.7056	0.1271	2.32	68	11973	0.01988	2.60088	Late	North	North I	54	264	2159	226915				XY	too young	neonate	primary disturbed	B54.2	occupation	sideroom	10112	1	0.10503	6.24341	Late	North	North H	45	238	1428	2636	180881	51542	T2b	H-Y19966	H2	XY	too young	neonate	primary	B45.B	occupation	sideroom
cch134-cch148	cch134	cch148	Unrelated	Case A1i	no	-0.0714	1707	Unrelated	0.0115	1622	Unrelated	NA	NA	NA	NA	0.2551	13	0.2554	12	0.1287	0.8713	0.0143	9	3224	0.3019	0.6981	0.1391	2.17	29	11973	0.01988	2.60088	Late	North	North I	54	264	2159	226915				XY	too young	neonate	primary disturbed	B54.2	occupation	sideroom	10370	1	0.04646	3.1029	Late	North	North H	58	258	2020	1419	95876	3012	HV+16311!			X0	too young	neonate	primary	B58.B	occupation	sideroom
cch134-cch151	cch134	cch151	Unrelated	Case B1i	one of the ind imputed	-0.0251	21588	Unrelated	0	20781	Unrelated	-0.0228	37937	Unrelated	NA	0.0167	174	0	169	0.1571	0.8429	0.0044	35.63	40686	0.2942	0.7058	0.0425	6.92	472	11973	0.01988	2.60088	Late	North	North I	54	264	2159	226915				XY	too young	neonate	primary disturbed	B54.2	occupation	sideroom	10388	1	0.82056	33.3678	Late	North	North I	NA	279	2031	12987	1320720	425833	J2b1a+16311	G-PF3148	G2a2a1	XY	too young	neonate	primary
cch134-cch152	cch134	cch152	Unrelated	Case B1i	one of the ind imputed	-0.0143	4569	Unrelated	0.0089	4467	Unrelated	0.0034	37937	Unrelated	NA	0.0921	32	0	28	0.1627	0.8373	0.0092	17.76	8628	0.3373	0.6627	0.1379	2.45	81	11973	0.01988	2.60088	Late	North	North I	54	264	2159	226915				XY	too young	neonate	primary disturbed	B54.2	occupation	sideroom	1916	1	0.12789	4.21082	Middle	North	North G	1	71	41	1736	222978	93504	U3b2	J-M410	J2a	XY	too young	infant	primary	B1.2C	middle occupation	northwest platform
cch134-cch153	cch134	cch153	Unrelated	Case B1i	one of the ind imputed	-0.0199	24937	Unrelated	0	23745	Unrelated	-0.0147	37937	Unrelated	NA	-0.0865	205	0	179	0.1567	0.8433	0.004	39.48	46891	0.227	0.773	0.0384	5.91	542	11973	0.01988	2.60088	Late	North	North I	54	264	2159	226915				XY	too young	neonate	primary disturbed	B54.2	occupation	sideroom	10527	1	1.05634	63.2923	Early	South	South L	43	236	1859	28805	1978595	724319	T2e	J-Z27766	J2a1a2b2a2a	XY	too young	prenatal	primary	B43.2.2/2.3	middle occupation	west platform
cch134-cch154	cch134	cch154	NA	Case A2i	no	-0.0555	562	Unrelated	0	540	Unrelated	NA	NA	NA	NA	-0.076	3	0	3	0.1613	0.8387	0.0238	6.79	1036	0.0628	0.9373	0.0173	3.62	9	11973	0.01988	2.60088	Late	North	North I	54	264	2159	226915				XY	too young	neonate	primary disturbed	B54.2	occupation	sideroom	23469	1	0.01558	1.77844	Middle	North	North G	52	94	8508	1009	40057	16041	U3b2			XY	too young	prenatal	primary	B52.2	early occupation	northwest platform
cch134-cch155	cch134	cch155	Third Degree or Unrelated	Case A1ii	no	0.0304	1504	Unrelated	0.0539	1486	Third Degree	NA	NA	NA	NA	-0.8446	7	0	7	0.1635	0.8365	0.0153	10.67	2833	0.1179	0.8821	0.1469	0.8	29	11973	0.01988	2.60088	Late	North	North I	54	264	2159	226915				XY	too young	neonate	primary disturbed	B54.2	occupation	sideroom	2125	1	0.04304	2.43944	Middle	North	North G	1	71	47	1244	94917	29588	U3b2	C-Y83490	C1a2b	XY	too young	infant	primary disturbed	B1.2B	early occupation	northwest platform
cch134-cch156	cch134	cch156	NA	Case A2i	no	-0.0349	606	Unrelated	0	584	Unrelated	NA	NA	NA	NA	-0.614	2	0	1	0.1269	0.8731	0.022	5.76	1136	0.0362	0.9638	0.0937	0.39	10	11973	0.01988	2.60088	Late	North	North I	54	264	2159	226915				XY	too young	neonate	primary disturbed	B54.2	occupation	sideroom	12570	1	0.01586	0.99928	Late	South	South Q	53	272	1540	394	29370	11263	U3			XY	too young	neonate	primary	B53.2	occupation	sideroom
cch134-cch157	cch134	cch157	NA	Case A2i	no	0.0054	556	Unrelated	0.0596	534	Third Degree	NA	NA	NA	NA	-0.614	8	0.0169	6	0.1601	0.8399	0.0241	6.65	1010	0.3204	0.6796	0.1494	2.15	32	11973	0.01988	2.60088	Late	North	North I	54	264	2159	226915				XY	too young	neonate	primary disturbed	B54.2	occupation	sideroom	16210	1	0.01465	0.98334	Late	South	South Q	NA	144	2633	419	46427	1013	K1a			XX	too young	neonate	primary disturbed
cch134-cch158	cch134	cch158	Unrelated	Case A1i	no	-0.0123	2002	Unrelated	0	1927	Unrelated	NA	NA	NA	NA	-0.7216	15	0	12	0.1345	0.8655	0.012	11.2	3803	0.2142	0.7858	0.1444	1.48	34	11973	0.01988	2.60088	Late	North	North I	54	264	2159	226915				XY	too young	neonate	primary disturbed	B54.2	occupation	sideroom	4438	1	0.05464	6.10942	Early	South	South L	6	163	487	2737	106426	37949	N1a1a1b	C-Y83490	C1a2b	XY	too young	prenatal	primary	B6.2/Sp163.2	middle occupation	central floor
cch134-cch159	cch134	cch159	NA	Case A2i	no	0.1396	158	Second Degree	0.0376	152	Third Degree	NA	NA	NA	NA	1	2	1	2	0.1302	0.8698	0.0399	3.27	294	0.1476	0.8524	0.0524	2.82	6	11973	0.01988	2.60088	Late	North	North I	54	264	2159	226915				XY	too young	neonate	primary disturbed	B54.2	occupation	sideroom	10391	1	0.00457	0.26519	Late	North	North H	58	258	2020	126	9586	3572				XY	too young	neonate	primary	B58.B	occupation	sideroom
cch134-cch160	cch134	cch160	Third Degree or Unrelated	Case A1ii	no	0.0096	1279	Unrelated	0.0522	1241	Third Degree	NA	NA	NA	NA	-0.614	10	0	11	0.1669	0.8331	0.016	10.44	2485	0.2072	0.7928	0.1268	1.63	40	11973	0.01988	2.60088	Late	North	North I	54	264	2159	226915				XY	too young	neonate	primary disturbed	B54.2	occupation	sideroom	5617	1	0.03694	1.12505		South	Unknown	NA	387	1106	574	137009	3658				XX	too young	child	primary
cch134-cch161	cch134	cch161	Third Degree or Unrelated	Case A1ii	no	-0.008	1793	Unrelated	0.0517	1687	Third Degree	NA	NA	NA	NA	0.0777	14	0	10	0.1589	0.8411	0.013	12.22	3396	0.5467	0.4533	0.2978	1.84	29	11973	0.01988	2.60088	Late	North	North I	54	264	2159	226915				XY	too young	neonate	primary disturbed	B54.2	occupation	sideroom	4427	1	0.0486	4.27051	Early	South	South L	6	163	476	2009	101992	57131	N1a1a1b			XY	too young	neonate	primary	B6.2/Sp163.2	middle occupation	west wall (near sw platform)
cch134-cch162	cch134	cch162	Unrelated	Case B1i	one of the ind imputed	-0.0609	4339	Unrelated	0	4178	Unrelated	-0.0097	37937	Unrelated	NA	-0.1572	53	0	51	0.1481	0.8519	0.0085	17.47	8457	0.2214	0.7786	0.0601	3.68	163	11973	0.01988	2.60088	Late	North	North I	54	264	2159	226915				XY	too young	neonate	primary disturbed	B54.2	occupation	sideroom	10335	1	0.12943	6.6281	Late	North	North H	57	269	1585	2916	427544	10001	K1a12a			XX	too young	neonate	primary disturbed	B.57.B	occupation	sideroom
cch134-cch163	cch134	cch163	Unrelated	Case B1i	one of the ind imputed	0.0073	5602	Unrelated	0.0062	5396	Unrelated	-0.0098	37937	Unrelated	NA	0.2737	80	0.0746	68	0.1613	0.8387	0.0077	21.04	10720	0.37	0.63	0.0789	4.69	204	11973	0.01988	2.60088	Late	North	North I	54	264	2159	226915				XY	too young	neonate	primary disturbed	B54.2	occupation	sideroom	2017	1	0.17431	17.5409	Middle	South	South M	50	112	96	8939	674506	20759	T2			XX	too young	neonate	primary disturbed	B50.2	occupation	southeast corner
cch134-cch165	cch134	cch165	Unrelated	Case A1i	no	0.0308	2260	Unrelated	0.0158	2186	Unrelated	NA	NA	NA	NA	-0.076	24	0.1969	26	0.1607	0.8393	0.0125	12.88	4242	0.2697	0.7303	0.1307	2.06	68	11973	0.01988	2.60088	Late	North	North I	54	264	2159	226915				XY	too young	neonate	primary disturbed	B54.2	occupation	sideroom	23231	1	0.06638	1.97845	Early	South	South K	17	170	8048	1152	286884	8870	H			XX	too young	infant	primary disturbed	B17.2.2	early occupation	central floor
cch134-cch170	cch134	cch170	Unrelated	Case B1i	one of the ind imputed	-0.0253	10805	Unrelated	0	10391	Unrelated	-0.0057	37937	Unrelated	NA	-0.042	158	0.0532	135	0.1549	0.8451	0.0054	28.78	20803	0.3015	0.6985	0.0595	5.07	411	11973	0.01988	2.60088	Late	North	North I	54	264	2159	226915				XY	too young	neonate	primary disturbed	B54.2	occupation	sideroom	2199	1	0.36235	23.4563	Middle	North	North G	1	71	205	9785	1170467	35277	X2b			XX	too young	neonate	primary	B1.1B	construction	southwest corner
cch134-cch172	cch134	cch172	Third Degree or Unrelated	Case A1ii	no	-0.0022	1489	Unrelated	0.0443	1419	Third Degree	NA	NA	NA	NA	0.0068	13	0.6145	8	0.1408	0.8592	0.0148	9.53	2852	0.3237	0.6763	0.1511	2.14	32	11973	0.01988	2.60088	Late	North	North I	54	264	2159	226915				XY	too young	neonate	primary disturbed	B54.2	occupation	sideroom	23234	1	0.04265	5.02728	Early	South	South K	17	170	8047	2544	93247	30771	H			XY	too young	neonate	primary	B17.1	construction	south area
cch134-cch173	cch134	cch173	NA	Case A2i	no	-0.0454	792	Unrelated	0.0142	768	Unrelated	NA	NA	NA	NA	-0.076	3	0	3	0.1612	0.8388	0.0219	7.37	1477	-0.0706	1.0706	0.0987	-0.72	11	11973	0.01988	2.60088	Late	North	North I	54	264	2159	226915				XY	too young	neonate	primary disturbed	B54.2	occupation	sideroom	15839	31	0.02087	0.75466	Final	TP	TP O	NA	327		288	34134	15961				XY	too young	infant	secondary
cch134-cch174	cch134	cch174	Unrelated	Case B1i	one of the ind imputed	0.0053	10964	Unrelated	0.0143	10482	Unrelated	0.0006	37937	Unrelated	NA	0.1879	159	0.1654	130	0.1706	0.8294	0.0058	29.53	20789	0.2697	0.7303	0.0491	5.5	404	11973	0.01988	2.60088	Late	North	North I	54	264	2159	226915				XY	too young	neonate	primary disturbed	B54.2	occupation	sideroom	13969	1	0.35535	16.7804	Late	IST	Unassigned	63	289	2325	7290	1107713	23615	J1c			XX	too young	neonate	primary
cch134-cch175	cch134	cch175	Unrelated	Case A1i	no	-0.0406	3159	Unrelated	0	3041	Unrelated	NA	NA	NA	NA	0.2314	21	0	21	0.1376	0.8624	0.0096	14.39	5958	0.2916	0.7084	0.1389	2.1	65	11973	0.01988	2.60088	Late	North	North I	54	264	2159	226915				XY	too young	neonate	primary disturbed	B54.2	occupation	sideroom	10336	1	0.0899	12.8051	Late	North	North H	57	269	1585	6184	177563	48534	K1a12a	C-Y83490	C1a2b	XY	too young	neonate	primary disturbed	B.57.B	occupation	sideroom
cch134-cch176	cch134	cch176	Unrelated	Case A1i	no	-0.0546	3281	Unrelated	0	3208	Unrelated	NA	NA	NA	NA	-0.1151	55	0	45	0.1472	0.8528	0.0101	14.62	6479	0.1865	0.8135	0.0627	2.98	141	11973	0.01988	2.60088	Late	North	North I	54	264	2159	226915				XY	too young	neonate	primary disturbed	B54.2	occupation	sideroom	4458	1	0.09699	3.49931	Early	South	South L	6	163	494	1883	439050	18641	N1a1			XX	too young	infant	primary	B6.2/Sp163.2	middle occupation	central floor
cch134-cch180	cch134	cch180	Unrelated	Case A1i	no	-0.0539	1240	Unrelated	0.0228	1178	Unrelated	NA	NA	NA	NA	-0.076	9	0.1908	9	0.1504	0.8496	0.0171	8.82	2267	0.0678	0.9322	0.0875	0.77	23	11973	0.01988	2.60088	Late	North	North I	54	264	2159	226915				XY	too young	neonate	primary disturbed	B54.2	occupation	sideroom	22309	1	0.03215	2.16271	Early	South	South L	43	236	7802	889	58678	29970	T2e+152C!	G-PF3148	G2a2a1	XY	too young	prenatal	primary	B43.1	construction	north (platform?) area of main room
cch134-cch186	cch134	cch186	Unrelated	Case B1i	one of the ind imputed	0.0083	7648	Unrelated	0.0129	7339	Unrelated	0.0074	37937	Unrelated	NA	0.2082	106	0	91	0.1602	0.8398	0.0073	22.02	14566	0.2671	0.7329	0.0574	4.65	281	11973	0.01988	2.60088	Late	North	North I	54	264	2159	226915				XY	too young	neonate	primary disturbed	B54.2	occupation	sideroom	5480	1	0.27062	10.2627		South	Unknown	NA	392		6636	1254133	40023	T1a+152C!			XX	female	adult	unknown
cch134-cch188	cch134	cch188	NA	Case A2i	no	-0.4451	62	Unrelated	0	54	Unrelated	NA	NA	NA	NA	NA	NA	-1	-1	0.0131	0.9869	0.0751	0.18	102	0	1	-1	0	-1	11973	0.01988	2.60088	Late	North	North I	54	264	2159	226915				XY	too young	neonate	primary disturbed	B54.2	occupation	sideroom	20411	1	0.00153	0.03054	Middle	North	North G	128	40	3666	25	5980	171				XX	too young	child	primary	B128.4	late occupation	northwest platform
cch134-cch198	cch134	cch198	Unrelated	Case A1i	no	-0.0105	1810	Unrelated	0	1763	Unrelated	NA	NA	NA	NA	0.193	16	0	15	0.1472	0.8528	0.0143	10.3	3472	0.3901	0.6099	0.1679	2.32	41	11973	0.01988	2.60088	Late	North	North I	54	264	2159	226915				XY	too young	neonate	primary disturbed	B54.2	occupation	sideroom	1425	1	0.05131	2.08981	Middle	North	North G	1	71	30	920	97916	27165	U3b2	C-FT59486	C1a2b	XY	too young	adolescent	secondary	B1.2B	early occupation	north platform
cch134-cch205	cch134	cch205	Unrelated	Case B1i	one of the ind imputed	-0.0215	7032	Unrelated	0	6714	Unrelated	-0.0199	37937	Unrelated	NA	-0.0963	53	0	45	0.1533	0.8467	0.007	22.01	13159	0.1655	0.8345	0.0728	2.27	121	11973	0.01988	2.60088	Late	North	North I	54	264	2159	226915				XY	too young	neonate	primary disturbed	B54.2	occupation	sideroom	15956	1	0.21031	9.2894	Middle	North	North G	102	17	2843	4789	444041	153081	K1a4	T-L131	T1a2	XY	male	young adult	unknown	B102.B	occupation	east platform
cch134-cch223	cch134	cch223	Third Degree	Case A1i	no	0.061	1349	Third Degree	0.0444	1307	Third Degree	NA	NA	NA	NA	0.193	12	0.1753	12	0.1617	0.8383	0.0145	11.15	2630	0.3619	0.6381	0.0843	4.29	35	11973	0.01988	2.60088	Late	North	North I	54	264	2159	226915				XY	too young	neonate	primary disturbed	B54.2	occupation	sideroom	2886	1	0.03685	0.85177	Middle	South	South M	50	112	277	442	81022	47275		G-PF3148	G2a2a1	XY	male?	middle adult	primary	B50.2	occupation	east platform
cch134-cch226	cch134	cch226	Unrelated	Case B1i	one of the ind imputed	-0.0055	3724	Unrelated	0.0201	3571	Unrelated	0.0061	37937	Unrelated	NA	-0.0302	47	0	38	0.1686	0.8314	0.0098	17.22	7165	0.2572	0.7428	0.0774	3.32	137	11973	0.01988	2.60088	Late	North	North I	54	264	2159	226915				XY	too young	neonate	primary disturbed	B54.2	occupation	sideroom	22523	1	0.11526	3.26803	Early	South	South K	17	170	8204	1806	476870	14384	H			XX	too young	child	unknown	B17.2.3	middle occupation	central floor
cch134-cch230	cch134	cch230	Unrelated	Case B1i	one of the ind imputed	0.015	7352	Unrelated	0.0224	7093	Unrelated	-0.0073	37937	Unrelated	NA	0.2792	103	0.127	96	0.1627	0.8373	0.0071	23.06	13989	0.2752	0.7248	0.0575	4.79	271	11973	0.01988	2.60088	Late	North	North I	54	264	2159	226915				XY	too young	neonate	primary disturbed	B54.2	occupation	sideroom	32648	1	0.23731	13.35	Early	South	South J	161	605	8171	7055	953402	27382	X2b			XX	too young	adult	primary disturbed loose
cch134-cch242	cch134	cch242	Unrelated	Case B1i	one of the ind imputed	-0.0045	5330	Unrelated	0	5180	Unrelated	-0.007	37937	Unrelated	NA	0.193	92	0.1257	86	0.1536	0.8464	0.0081	18.96	10196	0.3019	0.6981	0.0586	5.16	213	11973	0.01988	2.60088	Late	North	North I	54	264	2159	226915				XY	too young	neonate	primary disturbed	B54.2	occupation	sideroom	19479	1	0.16273	5.89287	Late	North	North H	129	77	3684	3061	622184	18666	N1b1a2			XX	indeterminate	old adult	secondary	B129.2	occupation	east platform
cch134-cch245	cch134	cch245	Unrelated	Case B1i	one of the ind imputed	-0.0172	22630	Unrelated	0.0097	21670	Unrelated	-0.0189	37937	Unrelated	NA	0.0316	330	0	309	0.1588	0.8412	0.0043	37.25	42504	0.2644	0.7356	0.0368	7.18	853	11973	0.01988	2.60088	Late	North	North I	54	264	2159	226915				XY	too young	neonate	primary disturbed	B54.2	occupation	sideroom	12876	1	0.90061	41.0624	Late	South	South R	56	121	2081	15795	2646349	53169	K1a18			XX	too young	child	secondary	B56.1/B56.2	construction/occupation	east platform
cch134-cch246	cch134	cch246	Unrelated	Case B1i	one of the ind imputed	0.0164	4190	Unrelated	0.0132	4078	Unrelated	0.0047	37937	Unrelated	NA	0.1111	69	0	60	0.1735	0.8265	0.0092	18.94	8016	0.3249	0.6751	0.0794	4.09	158	11973	0.01988	2.60088	Late	North	North I	54	264	2159	226915				XY	too young	neonate	primary disturbed	B54.2	occupation	sideroom	11972	1	0.12116	9.69051	Late	North	North I	54	264	2037	3701	337583	7048	K1a17			XX	too young	neonate	primary disturbed	B.54.2	occupation	sideroom
cch134-cch247	cch134	cch247	NA	Case A2i	no	0.0327	939	Third Degree	0.1001	904	Second Degree	NA	NA	NA	NA	0.462	12	0.3922	8	0.1805	0.8195	0.0176	10.25	1771	0.307	0.693	0.1527	2.01	30	11973	0.01988	2.60088	Late	North	North I	54	264	2159	226915				XY	too young	neonate	primary disturbed	B54.2	occupation	sideroom	16204	1	0.02762	1.94055	Late	South	South Q	65	298	2631	1279	126027	3998	K1a18			XX	too young	neonate	primary	B65.1	construction	sideroom
cch134-cch251	cch134	cch251	Unrelated	Case B1i	one of the ind imputed	-0.0071	25617	Unrelated	0.0011	24583	Unrelated	-0.0158	37937	Unrelated	NA	-0.1349	347	0	322	0.1598	0.8402	0.0039	40.85	48568	0.2379	0.7621	0.0388	6.13	930	11973	0.01988	2.60088	Late	North	North I	54	264	2159	226915				XY	too young	neonate	primary disturbed	B54.2	occupation	sideroom	2197	1	1.11688	80.143	Middle	North	North G	1	71	206	31154	3433769	81397	X2b			XX	too young	prenatal	primary	B1.1B	construction	southwest corner
cch134-cch253	cch134	cch253	Unrelated	Case B1i	one of the ind imputed	-0.0002	4065	Unrelated	0.0001	3946	Unrelated	0.012	37937	Unrelated	NA	0.219	62	0.2734	54	0.1541	0.8459	0.0094	16.45	7815	0.2695	0.7305	0.1293	2.08	144	11973	0.01988	2.60088	Late	North	North I	54	264	2159	226915				XY	too young	neonate	primary disturbed	B54.2	occupation	sideroom	21584	1	0.11913	6.76716	Middle	North	North G	102	17	7626	2823	363729	8623	K1a			XX	too young	neonate	primary	B102.C	construction	southeast corner
cch134-cch254	cch134	cch254	Unrelated	Case A1i	no	0.0184	3053	Unrelated	0.0093	2887	Unrelated	NA	NA	NA	NA	0.193	16	0.0125	17	0.1609	0.8391	0.0107	15.06	5853	0.5851	0.4149	0.2182	2.68	57	11973	0.01988	2.60088	Late	North	North I	54	264	2159	226915				XY	too young	neonate	primary disturbed	B54.2	occupation	sideroom	22311	1	0.08842	4.50516	Early	South	South L	43	236	7803	2199	204902	85395	T2+16189!	J-M410	J2a	XY	too young	neonate	primary	B43.1	construction	west wall
cch134-cch255	cch134	cch255	Unrelated	Case B1i	one of the ind imputed	-0.0565	4085	Unrelated	0	3946	Unrelated	-0.0082	37937	Unrelated	NA	-0.0575	58	0	54	0.1468	0.8532	0.0097	15.13	7501	0.2286	0.7714	0.0612	3.73	156	11973	0.01988	2.60088	Late	North	North I	54	264	2159	226915				XY	too young	neonate	primary disturbed	B54.2	occupation	sideroom	10390	1	0.116	5.77645	Late	North	North H	58	258	2038	2469	348359	7631	HV+16311!			XX	too young	neonate	primary	B58.B	occupation	sideroom
cch134-cch260	cch134	cch260	Unrelated	Case B1ii	one of the ind imputed	0.04	3804	Third Degree	0.0411	3662	Third Degree	-0.0004	37937	Unrelated	NA	-0.0055	61	0.0082	54	0.1776	0.8224	0.0098	18.15	7214	0.2084	0.7916	0.0793	2.63	161	11973	0.01988	2.60088	Late	North	North I	54	264	2159	226915				XY	too young	neonate	primary disturbed	B54.2	occupation	sideroom	11957	1	0.11016	7.48343	Late	North	North I	54	264	2037	2692	320934	7654	I5a			XX	too young	neonate	primary disturbed	B.54.2	occupation	sideroom
cch134-cch263	cch134	cch263	Unrelated	Case A1i	no	-0.0504	2100	Unrelated	0	2032	Unrelated	NA	NA	NA	NA	-0.3292	17	0	16	0.141	0.859	0.0125	11.28	3957	0.1068	0.8932	0.0783	1.37	30	11973	0.01988	2.60088	Late	North	North I	54	264	2159	226915				XY	too young	neonate	primary disturbed	B54.2	occupation	sideroom	11971	1	0.05669	4.29471	Late	North	North I	54	264	2037	1766	91367	23444	U3b	H-Y19966	H2	XY	too young	neonate	primary disturbed	B.54.2	occupation	sideroom
cch134-cch264	cch134	cch264	Unrelated	Case A1i	no	-0.0499	1180	Unrelated	0.0296	1130	Unrelated	NA	NA	NA	NA	0.3544	15	0.0497	13	0.1517	0.8483	0.0157	9.64	2312	0.4004	0.5996	0.1763	2.27	45	11973	0.01988	2.60088	Late	North	North I	54	264	2159	226915				XY	too young	neonate	primary disturbed	B54.2	occupation	sideroom	4861	1	0.03345	1.58634	Early	South	South J	23	178	544	1147	172299	7720				XX	too young	prenatal	primary	B23.1	construction	north wall
cch134-cch275	cch134	cch275	Third Degree or Unrelated	Case A1ii	no	0.016	1259	Unrelated	0.0605	1197	Third Degree	NA	NA	NA	NA	-0.2554	18	0.2215	18	0.1721	0.8279	0.017	10.14	2418	0.5679	0.4321	0.178	3.19	47	11973	0.01988	2.60088	Late	North	North I	54	264	2159	226915				XY	too young	neonate	primary disturbed	B54.2	occupation	sideroom	5726	1	0.03599	2.21908	Late	South	South T	NA	396	1079	1027	119920	3001	T2			XX	too young	neonate	primary
cch134-cch279	cch134	cch279	Unrelated	Case A1i	no	-0.0373	3315	Unrelated	0.0117	3218	Unrelated	NA	NA	NA	NA	0.2939	32	0.1623	31	0.1485	0.8515	0.0099	15.04	6318	0.2271	0.7729	0.0846	2.68	70	11973	0.01988	2.60088	Late	North	North I	54	264	2159	226915				XY	too young	neonate	primary disturbed	B54.2	occupation	sideroom	23909	2	0.09192	3.30557	Late	TPC	TPC M	150	612	3867	1335	148989	40694	K1a12	H-Y19966	H2	XY	too young	infant	secondary		occupation	east platform
cch134-cch282	cch134	cch282	NA	Case A2i	no	-0.0083	622	Unrelated	0	607	Unrelated	NA	NA	NA	NA	1	3	1	1	0.1768	0.8232	0.0255	6.94	1167	0.4801	0.5199	0.41	1.17	16	11973	0.01988	2.60088	Late	North	North I	54	264	2159	226915				XY	too young	neonate	primary disturbed	B54.2	occupation	sideroom	8598	1	0.0163	0.42634	Middle	North	North G	114	87	3629	198	31029	10204		C-V20	C1a2	XY	male	young adult	primary	B114.D.2	early occupation	southeast platform
cch134-cch285	cch134	cch285	Unrelated	Case B1i	one of the ind imputed	-0.0144	14244	Unrelated	0.0007	13585	Unrelated	-0.0088	37937	Unrelated	NA	0.008	192	0.0613	184	0.1526	0.8474	0.0051	30.1	27055	0.23	0.77	0.0304	7.56	515	11973	0.01988	2.60088	Late	North	North I	54	264	2159	226915				XY	too young	neonate	primary disturbed	B54.2	occupation	sideroom	21855	1	0.48799	13.8751	Early	South	South K	17	170	8214	6027	1625047	41253				XX	too young	child	primary	B17.2.3	middle occupation	west wall
cch134-cch288	cch134	cch288	Unrelated	Case A1i	no	0.0237	2962	Unrelated	0.0002	2841	Unrelated	NA	NA	NA	NA	0.193	12	0.1822	9	0.1634	0.8366	0.0101	16.12	5672	0.1825	0.8175	0.0734	2.49	39	11973	0.01988	2.60088	Late	North	North I	54	264	2159	226915				XY	too young	neonate	primary disturbed	B54.2	occupation	sideroom	7579	1	0.09553	9.79226		North	Unstratified	NA	1003	1202	5707	316585	158301	H			XY	too young	child	primary disturbed
cch134-cch289	cch134	cch289	Unrelated	Case B1i	one of the ind imputed	-0.0229	14782	Unrelated	0	14146	Unrelated	-0.0198	37937	Unrelated	NA	0.152	118	0.0607	109	0.155	0.845	0.005	30.89	28167	0.3033	0.6967	0.0708	4.28	296	11973	0.01988	2.60088	Late	North	North I	54	264	2159	226915				XY	too young	neonate	primary disturbed	B54.2	occupation	sideroom	1885	1	0.51956	19.785	Middle	South	South M	50	112	84	9588	1093319	402635	K1a4	G-PF3148	G2a2a1	XY	too young	child	primary	B50.2	occupation	southwest corner
cch134-cch290	cch134	cch290	Unrelated	Case B1i	one of the ind imputed	0.0084	4396	Unrelated	0.009	4186	Unrelated	0.0032	37937	Unrelated	NA	-0.0444	34	0.1744	32	0.1675	0.8325	0.0088	18.94	8310	0.2322	0.7678	0.0854	2.72	88	11973	0.01988	2.60088	Late	North	North I	54	264	2159	226915				XY	too young	neonate	primary disturbed	B54.2	occupation	sideroom	2033	1	0.1198	4.1297	Middle	South	South M	50	112	84-86	1676	202487	98716	N1a1a1b	G-PF3148	G2a2a1	XY	too young	child	primary	B50.2	occupation	southwest corner
cch134-cch292	cch134	cch292	NA	Case A2i	no	-0.0412	543	Unrelated	0	528	Unrelated	NA	NA	NA	NA	-0.4673	11	0	9	0.1401	0.8599	0.0258	5.44	996	0.3382	0.6618	0.2708	1.25	23	11973	0.01988	2.60088	Late	North	North I	54	264	2159	226915				XY	too young	neonate	primary disturbed	B54.2	occupation	sideroom	23961	1	0.01512	0.52828	Late	TPC	TPC M	166	515	8662	287	52624	1301	J1			XX	too young	infant	primary		occupation	east platform
cch134-cch294	cch134	cch294	Unrelated	Case B1i	one of the ind imputed	-0.0225	40804	Unrelated	0.018	39684	Unrelated	-0.0047	37937	Unrelated	NA	-0.0519	491	0	464	0.161	0.839	0.0033	49.52	78019	0.2545	0.7455	0.0408	6.23	1322	11973	0.01988	2.60088	Late	North	North I	54	264	2159	226915				XY	too young	neonate	primary disturbed	B54.2	occupation	sideroom	2779	1	5.51333	219.961	Middle	South	South M	50	112	265	79235	9003890	2334850	HV+16311!	C-FT59486	C1a2b	XY	too young	neonate	primary disturbed	B.50.2	occupation	southwest corner
cch134-cch296	cch134	cch296	Third Degree or Unrelated	Case A1ii	no	0.0119	1482	Unrelated	0.0455	1372	Third Degree	NA	NA	NA	NA	-0.2912	10	0	9	0.1788	0.8212	0.0144	12.38	2884	0.3325	0.6675	0.2794	1.19	29	11973	0.01988	2.60088	Late	North	North I	54	264	2159	226915				XY	too young	neonate	primary disturbed	B54.2	occupation	sideroom	30010	1	0.03862	1.09355	Middle	North	North G	114	87	8100	372	58426	18272		C-Y83490	C1a2	XY	too young	infant	primary disturbed	B114.D.1	early occupation	southeast platform
cch134-cch300	cch134	cch300	Third Degree or Unrelated	Case A1ii	no	0.05	1831	Third Degree	0.0007	1756	Unrelated	NA	NA	NA	NA	0.2827	9	0	10	0.1803	0.8197	0.0137	13.18	3473	0.242	0.758	0.1756	1.38	31	11973	0.01988	2.60088	Late	North	North I	54	264	2159	226915				XY	too young	neonate	primary disturbed	B54.2	occupation	sideroom	32447	1	0.05281	3.28656	Early	South	South K	160	551	7848	2022	144992	50939	J2b1	C-V86	C1a2	XY	too young	infant	primary disturbed	B160.2.1	early occupation	central floor
cch134-cch310	cch134	cch310	Second or Third Degree	Case A1ii	no	0.0571	1422	Third Degree	0.1007	1375	Second Degree	NA	NA	NA	NA	0.4131	11	0.2093	13	0.1807	0.8193	0.0153	11.78	2671	0.2075	0.7925	0.0582	3.57	27	11973	0.01988	2.60088	Late	North	North I	54	264	2159	226915				XY	too young	neonate	primary disturbed	B54.2	occupation	sideroom	16203	1	0.0397	4.22162	Late	South	South Q	65	298	2631	2325	87433	25271	K1a18			XY	too young	neonate	primary	B65.1	construction	sideroom
cch134-cch311	cch134	cch311	Unrelated	Case B1i	one of the ind imputed	0.0079	24915	Unrelated	0.0175	23878	Unrelated	-0.0105	37937	Unrelated	NA	0.0832	338	0.0924	318	0.1638	0.8362	0.004	40.83	47147	0.2868	0.7132	0.0367	7.81	907	11973	0.01988	2.60088	Late	North	North I	54	264	2159	226915				XY	too young	neonate	primary disturbed	B54.2	occupation	sideroom	8587	1	1.04286	64.2486	Middle	North	North G	114	87	1013	23491	2927568	58577	T2e			XX	too young	neonate	primary	B114.D.1	middle occupation	southeast platform
cch134-cch312	cch134	cch312	Unrelated	Case B1i	one of the ind imputed	-0.0179	11531	Unrelated	0.0016	10996	Unrelated	-0.0121	37937	Unrelated	NA	0.1214	169	0.1368	158	0.1542	0.8458	0.0055	28.2	21558	0.2879	0.7121	0.0461	6.25	394	11973	0.01988	2.60088	Late	North	North I	54	264	2159	226915				XY	too young	neonate	primary disturbed	B54.2	occupation	sideroom	5659	1	0.38742	19.5648	Middle	South	South M	92	208	1119	9201	1417459	39264	K1a7			XX	too young	infant	secondary
cch134-cch314	cch134	cch314	Unrelated	Case B1i	one of the ind imputed	-0.0741	4763	Unrelated	0	4601	Unrelated	-0.0046	37937	Unrelated	NA	-0.0235	41	0	44	0.1538	0.8462	0.009	17.04	9020	0.1803	0.8197	0.0532	3.39	100	11973	0.01988	2.60088	Late	North	North I	54	264	2159	226915				XY	too young	neonate	primary disturbed	B54.2	occupation	sideroom	10109	1	0.1377	9.8939	Late	North	North H	45	238	1430	4358	241894	73407	N1a1a1b	J-Z6050	J2a1	XY	too young	prenatal	primary	B45.B	occupation	sideroom
cch134-cch318	cch134	cch318	Unrelated	Case B1i	one of the ind imputed	-0.0255	4796	Unrelated	0.0002	4633	Unrelated	-0.0066	37937	Unrelated	NA	-0.1043	38	0	32	0.152	0.848	0.0082	18.6	9148	0.189	0.811	0.0616	3.07	89	11973	0.01988	2.60088	Late	North	North I	54	264	2159	226915				XY	too young	neonate	primary disturbed	B54.2	occupation	sideroom	13395	1	0.13779	7.26109	Late	South	South R	56	123	2517	3313	254599	70750	K1a18	T-L131	T1a2	XY	too young	prenatal	primary	B56.1	construction	southwest corner
cch134-cch3208	cch134	cch3208	Unrelated	Case B1i	one of the ind imputed	-0.0053	29074	Unrelated	0.014	27859	Unrelated	-0.0148	37937	Unrelated	NA	-0.031	263	0.0002	248	0.164	0.836	0.0038	43.73	54999	0.2729	0.7271	0.036	7.58	697	11973	0.01988	2.60088	Late	North	North I	54	264	2159	226915				XY	too young	neonate	primary disturbed	B54.2	occupation	sideroom	1938_1982	1	1.40027	49.8527	Middle	North	North G	1	71	38_36-47-202	21387	2481255	701059	U3b	T-FGC37316	T1a3	XY	too young	child	primary disturbed_primary distrubed loose	B1.2B_NA	early occupation_NA	northwest platform_NA
cch134-cch322	cch134	cch322	NA	Case A2i	no	0.1152	852	Second Degree	0.0754	814	Third Degree	NA	NA	NA	NA	-0.3835	7	0	5	0.1611	0.8389	0.0182	8.85	1607	0.1895	0.8105	0.1785	1.06	21	11973	0.01988	2.60088	Late	North	North I	54	264	2159	226915				XY	too young	neonate	primary disturbed	B54.2	occupation	sideroom	16601	1	0.02445	0.89559	Middle	North	North G	49	100	4011	495	53935	20917	T2+16189!			XY	too young	child	primary	B49.5b	middle occupation	northeast platform
cch134-cch326	cch134	cch326	Unrelated	Case A1i	no	-0.0172	1227	Unrelated	0.0032	1175	Unrelated	NA	NA	NA	NA	0.193	8	1	4	0.1346	0.8654	0.0147	9.17	2294	0.2542	0.7458	0.3068	0.83	14	11973	0.01988	2.60088	Late	North	North I	54	264	2159	226915				XY	too young	neonate	primary disturbed	B54.2	occupation	sideroom	16641	1	0.0348	1.58501	Middle	North	North G	49	100	4014	811	71861	20356	X2e	T-L206	T1	XY	too young	child	primary	B49.5a	middle occupation	northeast platform
cch134-cch329	cch134	cch329	NA	Case A2i	no	0.0146	116	Unrelated	0	117	Unrelated	NA	NA	NA	NA	NA	NA	-1	-1	0.0773	0.9227	0.0393	1.97	212	0.1894	0.8106	0.0716	2.65	2	11973	0.01988	2.60088	Late	North	North I	54	264	2159	226915				XY	too young	neonate	primary disturbed	B54.2	occupation	sideroom	8494	1	0.00368	0.1198	Middle	North	North G	114	87	1007	60	13736	405				XX	too young	infant	unknown	B114.D.1	late occupation	southeast platform
cch134-cch330	cch134	cch330	NA	Case A2i	no	-0.028	571	Unrelated	0	555	Unrelated	NA	NA	NA	NA	-0.4673	11	0	11	0.1471	0.8529	0.0235	6.27	1145	0.224	0.776	0.2831	0.79	23	11973	0.01988	2.60088	Late	North	North I	54	264	2159	226915				XY	too young	neonate	primary disturbed	B54.2	occupation	sideroom	10829	1	0.01652	1.07128	Middle	South	South M	50	112	1710	525	72730	2876	K1a			XX	female	old adult	primary disturbed			north platform
cch134-cch331	cch134	cch331	Unrelated	Case A1i	no	-0.0253	1139	Unrelated	0.0175	1101	Unrelated	NA	NA	NA	NA	0.4835	25	0.5426	19	0.1756	0.8244	0.0172	10.23	2161	0.3253	0.6747	0.1461	2.23	51	11973	0.01988	2.60088	Late	North	North I	54	264	2159	226915				XY	too young	neonate	primary disturbed	B54.2	occupation	sideroom	1913	1	0.03443	1.06729	Middle	North	North G	1	183	35	565	130314	3361	U3b2			XX	too young	child	primary	B1.4	late occupation	northwest platform
cch134-cch332	cch134	cch332	Unrelated	Case A1i	no	0.0053	1261	Unrelated	0.0312	1181	Unrelated	NA	NA	NA	NA	-0.2912	15	0	14	0.1589	0.8411	0.0161	9.9	2289	0.1435	0.8565	0.1305	1.1	38	11973	0.01988	2.60088	Late	North	North I	54	264	2159	226915				XY	too young	neonate	primary disturbed	B54.2	occupation	sideroom	22621	1	0.03659	1.28396	Late	North	North H	129	74-75-76	7715	607	127708	3035	J2b1a+16311T!			XX	too young	child	primary	B129.2	occupation	south wall area
cch134-cch335	cch134	cch335	Third Degree	Case A1i	no	0.0334	1630	Third Degree	0.0658	1565	Third Degree	NA	NA	NA	NA	0.6202	17	0.5149	16	0.1662	0.8338	0.0142	11.73	3186	0.3038	0.6962	0.0752	4.04	60	11973	0.01988	2.60088	Late	North	North I	54	264	2159	226915				XY	too young	neonate	primary disturbed	B54.2	occupation	sideroom	8584	1	0.04669	2.35271	Middle	North	North G	114	87	1012	1192	195388	6624	H			XX	female	middle adult	primary	B114.D.1	middle occupation	southeast platform
cch134-cch339	cch134	cch339	Unrelated	Case B1i	one of the ind imputed	0.0023	4298	Unrelated	0	4145	Unrelated	-0.0011	37937	Unrelated	NA	0.0316	30	0	22	0.1595	0.8405	0.0091	17.58	8298	0.2965	0.7035	0.1429	2.08	68	11973	0.01988	2.60088	Late	North	North I	54	264	2159	226915				XY	too young	neonate	primary disturbed	B54.2	occupation	sideroom	2510	1	0.13011	4.01949	Middle	North	North G	1	71	210	2230	288495	95446	X2b	J-Z27766	J2a1a2b2a2a	XY	too young	infant	primary disturbed	B1.1B/B1.2B	construction/early occupation	north wall of main room
cch134-cch340	cch134	cch340	Third Degree or Unrelated	Case A1ii	no	0.0359	1285	Third Degree	0.0258	1230	Unrelated	NA	NA	NA	NA	-0.076	21	0.1394	17	0.1657	0.8343	0.0149	11.1	2386	0.3726	0.6274	0.1637	2.28	54	11973	0.01988	2.60088	Late	North	North I	54	264	2159	226915				XY	too young	neonate	primary disturbed	B54.2	occupation	sideroom	14165	1	0.03364	1.77392	Late	North	North H	88	309	2562	680	94343	1769	N1a1a			XX	too young	neonate	unknown	B88.B	occupation	sideroom (southwest corner)
cch134-cch3418	cch134	cch3418	Unrelated	Case B1i	one of the ind imputed	-0.0219	23675	Unrelated	0.0007	22781	Unrelated	-0.0085	37937	Unrelated	NA	-0.1148	194	0	175	0.1576	0.8424	0.0044	36.09	44832	0.2578	0.7422	0.0492	5.24	542	11973	0.01988	2.60088	Late	North	North I	54	264	2159	226915				XY	too young	neonate	primary disturbed	B54.2	occupation	sideroom	1926_2141	1	0.96425	26.1578	Middle	North	North G	1	71	38_207	10709	1616534	415957	T2e	H-Z19072	H2a	XY	too young	child_infant	primary distrubed_primary	B1.2B	early occupation	northwest platform
cch134-cch344	cch134	cch344	Unrelated	Case A1i	no	0.0076	1924	Unrelated	0.0047	1850	Unrelated	NA	NA	NA	NA	0.2827	18	0	15	0.1521	0.8479	0.0134	11.34	3637	0.0934	0.9066	0.0647	1.44	29	11973	0.01988	2.60088	Late	North	North I	54	264	2159	226915				XY	too young	neonate	primary disturbed	B54.2	occupation	sideroom	10368	1	0.05198	3.56032	Late	North	North H	58	258	2028	1462	99758	41683	HV+16311!	J-M410	J2a	XY	too young	neonate	primary disturbed	B58.B	occupation	sideroom
cch134-cch346	cch134	cch346	Unrelated	Case A1i	no	-0.0172	1789	Unrelated	0	1743	Unrelated	NA	NA	NA	NA	-0.4203	25	0	21	0.1431	0.8569	0.0122	11.75	3434	0.2051	0.7949	0.1119	1.83	62	11973	0.01988	2.60088	Late	North	North I	54	264	2159	226915				XY	too young	neonate	primary disturbed	B54.2	occupation	sideroom	22618	1	0.05578	2.22934	Late	North	North H	129	74-75-76	7713	1215	215431	5386	T2+16189!			XX	too young	infant	primary disturbed	B129.2	occupation	north wall area
cch134-cch361	cch134	cch361	NA	Case A2i	no	-0.0067	979	Unrelated	0.0336	931	Third Degree	NA	NA	NA	NA	0.0777	7	0.0045	9	0.1482	0.8518	0.0185	8	1874	0.2557	0.7443	0.1235	2.07	21	11973	0.01988	2.60088	Late	North	North I	54	264	2159	226915				XY	too young	neonate	primary disturbed	B54.2	occupation	sideroom	2195	1	0.02837	0.72949	Middle	North	North G	1	71	204	367	60526	18280	X2b	G-P287	G2	XY	too young	child	primary disturbed	B1.2B	early occupation	northwest platform
cch134-cch370	cch134	cch370	NA	Case A2i	no	-0.062	64	Unrelated	0	57	Unrelated	NA	NA	NA	NA	-0.614	2	0	1	0.1571	0.8429	0.0827	1.9	114	-0.2899	1.2899	0.3124	-0.93	2	11973	0.01988	2.60088	Late	North	North I	54	264	2159	226915				XY	too young	neonate	primary disturbed	B54.2	occupation	sideroom	11621	1	0.00171	0.028	Late	South	South S	44	120	1310	26	7921	268	U2e1			XX	too young	child	tertiary
cch134-cch376	cch134	cch376	Unrelated	Case B1i	one of the ind imputed	-0.0331	12674	Unrelated	0	12154	Unrelated	-0.0188	37937	Unrelated	NA	0.167	93	0.0067	79	0.1461	0.8539	0.0051	28.67	23926	0.235	0.765	0.0496	4.74	233	11973	0.01988	2.60088	Late	North	North I	54	264	2159	226915				XY	too young	neonate	primary disturbed	B54.2	occupation	sideroom	3529	1	0.4268	20.6235	Middle	North	North G	3	86		9692	834871	265866	U3b2	G-PF3148	G2a2a1	XY	too young	adolescent	tertiary
cch134-cch463	cch134	cch463	Unrelated	Case B1i	one of the ind imputed	0.0124	6053	Unrelated	0	5789	Unrelated	-0.0064	37937	Unrelated	NA	-0.1956	81	0	68	0.1556	0.8444	0.0073	21.42	11386	0.1868	0.8132	0.0612	3.05	204	11973	0.01988	2.60088	Late	North	North I	54	264	2159	226915				XY	too young	neonate	primary disturbed	B54.2	occupation	sideroom	19448	1	0.18785	8.29296	Late	North	North H	129	77	3630	4407	737268	20717	T2			XX	indeterminate	adult	secondary	B129.2	occupation	east platform
cch134-cch466	cch134	cch466	Unrelated	Case A1i	no	-0.0015	2403	Unrelated	0.0176	2311	Unrelated	NA	NA	NA	NA	-0.3835	14	0	12	0.1753	0.8247	0.0127	13.79	4550	0.1566	0.8434	0.1128	1.39	39	11973	0.01988	2.60088	Late	North	North I	54	264	2159	226915				XY	too young	neonate	primary disturbed	B54.2	occupation	sideroom	8113	1	0.05854	3.06235	Middle	North	North G	3	86	644	1593	150137	38559	K1a4	T-L208	T1a1a	XY	male?	adolescent	primary disturbed	B3.4a	middle (earlier third house rebuild)	north platform
cch134-cch471	cch134	cch471	Unrelated	Case B1i	one of the ind imputed	-0.0216	6012	Unrelated	0	5822	Unrelated	-0.0053	37937	Unrelated	NA	0.3038	51	0	49	0.1497	0.8503	0.0072	20.73	11446	0.3238	0.6762	0.1213	2.67	111	11973	0.01988	2.60088	Late	North	North I	54	264	2159	226915				XY	too young	neonate	primary disturbed	B54.2	occupation	sideroom	19499	1	0.1841	8.77754	Middle	North	North G	128	40	3665	4367	421902	131409	H	C-Y83490	C1a2b	XY	indeterminate	adult	primary disturbed	B128.2	early occupation	northwest platform
cch134-cch476	cch134	cch476	NA	Case A2i	no	-0.0133	747	Unrelated	0.0259	710	Unrelated	NA	NA	NA	NA	1	3	1	3	0.1659	0.8341	0.0211	7.88	1426	0.5217	0.4783	0.3216	1.62	13	11973	0.01988	2.60088	Late	North	North I	54	264	2159	226915				XY	too young	neonate	primary disturbed	B54.2	occupation	sideroom	19449	1	0.02164	1.23031	Late	North	North H	129	77	3684	540	44196	12496	T2	C-V86	C1a2	XY	too young	child	secondary	B129.2	occupation	east platform
cch134-cch477	cch134	cch477	Unrelated	Case B1i	one of the ind imputed	-0.0169	3822	Unrelated	0.0129	3644	Unrelated	-0.0041	37937	Unrelated	NA	0.0777	21	0	21	0.174	0.826	0.0098	17.78	7136	0.2903	0.7097	0.0791	3.67	71	11973	0.01988	2.60088	Late	North	North I	54	264	2159	226915				XY	too young	neonate	primary disturbed	B54.2	occupation	sideroom	11739	2?	0.11284	3.81417	Final	TP	TPQ-R	NA	411	1912	1911	235969	100217	K1b1	J-PF4610	J2a1	XY	possible male	middle adult
cch134-cch483	cch134	cch483	NA	Case A2i	no	0.2644	42	First Degree	0.1415	45	Second Degree	NA	NA	NA	NA	NA	NA	-1	-1	0.225	0.775	0.0712	3.16	97	0	1	-1	0	-1	11973	0.01988	2.60088	Late	North	North I	54	264	2159	226915				XY	too young	neonate	primary disturbed	B54.2	occupation	sideroom	1489	1	0.00138	0.08528	Middle	North	North G	1	71	31	40	5740	171				XX	female?	adult	secondary	B1.2C	middle occupation	north platform
cch134-cch495	cch134	cch495	Unrelated	Case A1i	no	0.0128	1136	Unrelated	0.0261	1075	Unrelated	NA	NA	NA	NA	-0.3292	17	0	16	0.1422	0.8578	0.0157	9.08	2209	0.1698	0.8302	0.0739	2.3	50	11973	0.01988	2.60088	Late	North	North I	54	264	2159	226915				XY	too young	neonate	primary disturbed	B54.2	occupation	sideroom	19224	1	0.03454	1.27624	Middle	South	South O	97	365	3458	817	165135	6201	U8b			XX	female	young adult	primary	B97.B	abandonment	southeast corner
cch134-cch497	cch134	cch497	NA	Case A2i	no	-0.416	48	Unrelated	0	45	Unrelated	NA	NA	NA	NA	NA	NA	-1	-1	-0.0096	1.0096	0.0881	-0.11	71	0	1	-1	0	-1	11973	0.01988	2.60088	Late	North	North I	54	264	2159	226915				XY	too young	neonate	primary disturbed	B54.2	occupation	sideroom	21700	1	0.0011	0.04798	Middle	South	South O	80	135	7404	25	3126	1335				XY	too young	child	primary	B80.2.5	late occupation	northeast platform
cch134-cch502	cch134	cch502	NA	Case A2i	no	-0.002	37	Unrelated	0	38	Unrelated	NA	NA	NA	NA	NA	NA	-1	-1	0.1213	0.8787	0.0772	1.57	70	0	1	-1	0	-1	11973	0.01988	2.60088	Late	North	North I	54	264	2159	226915				XY	too young	neonate	primary disturbed	B54.2	occupation	sideroom	20034	1	0.00112	0.0382	Middle	South	South O	80	135	7400	30	3008	1122	T2+16189!			XY	too young	child	primary	B80.2.5	late occupation	northwest platform
cch134-cch505	cch134	cch505	Unrelated	Case B1i	one of the ind imputed	0.0051	5391	Unrelated	0	5220	Unrelated	-0.0136	37937	Unrelated	NA	0.1723	39	0.2545	32	0.1417	0.8583	0.0074	19.13	10420	0.246	0.754	0.0791	3.11	107	11973	0.01988	2.60088	Late	North	North I	54	264	2159	226915				XY	too young	neonate	primary disturbed	B54.2	occupation	sideroom	19154	1	0.17249	6.87525	Middle	South	South O	80	135	7419	4429	455463	160148	K1a7	C-Y83490	C1a2b	XY	male	young adult	primary disturbed loose
cch134-cch508	cch134	cch508	NA	Case A2i	no	-0.0145	941	Unrelated	0.0047	905	Unrelated	NA	NA	NA	NA	0.193	4	0.2025	4	0.1691	0.8309	0.0177	9.55	1776	0.1107	0.8893	0.1215	0.91	14	11973	0.01988	2.60088	Late	North	North I	54	264	2159	226915				XY	too young	neonate	primary disturbed	B54.2	occupation	sideroom	19159	1	0.02527	1.25059	Middle	South	South O	80	135	7420	689	59495	33408	T	J-M410	J2a	XY	too young	adolescent	primary disturbed	B80.2.2	early occupation	northwest platform
cch134-cch510	cch134	cch510	Unrelated	Case B1i	one of the ind imputed	0.0179	13898	Unrelated	0.0027	13350	Unrelated	-0.0074	37937	Unrelated	NA	-0.0444	102	0	90	0.1585	0.8415	0.0051	31.23	26553	0.24	0.76	0.0484	4.96	259	11973	0.01988	2.60088	Late	North	North I	54	264	2159	226915				XY	too young	neonate	primary disturbed	B54.2	occupation	sideroom	20036	1	0.49691	27.3674	Middle	South	South O	80	135	7400	15106	1261338	427726	U3b2	H-Y19962	H2c1a	XY	too young	child	primary disturbed loose
cch134-cch531	cch134	cch531	NA	Case A2i	no	-0.0577	777	Unrelated	0	751	Unrelated	NA	NA	NA	NA	-0.2912	5	0.2011	6	0.1254	0.8746	0.0188	6.68	1483	0.2726	0.7274	0.345	0.79	19	11973	0.01988	2.60088	Late	North	North I	54	264	2159	226915				XY	too young	neonate	primary disturbed	B54.2	occupation	sideroom	5750	1	0.02221	1.44197	Middle	South	South M	91	203	1065	685	78885	2145	T2c			XX	female?	middle adult	primary
cch134-cch548	cch134	cch548	NA	Case A2i	no	-0.3516	32	Unrelated	0	34	Unrelated	NA	NA	NA	NA	NA	NA	-1	-1	0	1	0.0867	0	59	0	1	-1	0	-1	11973	0.01988	2.60088	Late	North	North I	54	264	2159	226915				XY	too young	neonate	primary disturbed	B54.2	occupation	sideroom	11665	1	0.00105	0.06603	Late	South	South S	44	120	2052	31	3721	108	U8c			XX	female	young adult	primary disturbed	B44.3	middle occupation	east platform
cch134-cth006	cch134	cth006	Unrelated	Case A1i	no	0.0271	2299	Unrelated	0.0192	2213	Unrelated	NA	NA	NA	NA	0.0316	40	0	32	0.1663	0.8337	0.0117	14.27	4430	0.3482	0.6518	0.1085	3.21	91	11973	0.01988	2.60088	Late	North	North I	54	264	2159	226915				XY	too young	neonate	primary disturbed	B54.2	occupation	sideroom	30006	1	0.07376	47.734	Middle	North	North G	114	87	7615	22584	948388	84423	K1a4			XX	too young	infant	primary	B114.B.2	late occupation	south wall
cch134-cth217	cch134	cth217	NA	Case A2i	no	0.0097	599	Unrelated	0.0588	597	Third Degree	NA	NA	NA	NA	1	6	1	6	0.173	0.827	0.0238	7.27	1116	0.1871	0.8129	0.0546	3.43	16	11973	0.01988	2.60088	Late	North	North I	54	264	2159	226915				XY	too young	neonate	primary disturbed	B54.2	occupation	sideroom	20217	1	0.0162	3.96463	Late	TPC	TPC Post-Chalcolithic	NA	484	3931	1336	57643	1951	H4a1			XX	too young	child	primary disturbed loose
cch134-cth728	cch134	cth728	NA	Case A2i	no	0.0198	788	Unrelated	0	738	Unrelated	NA	NA	NA	NA	0.462	12	0	10	0.131	0.869	0.0198	6.62	1525	0.1847	0.8153	0.178	1.04	24	11973	0.01988	2.60088	Late	North	North I	54	264	2159	226915				XY	too young	neonate	primary disturbed	B54.2	occupation	sideroom	2728	1	0.02216	3.92842	Middle	South	South M	50	112	258	1471	76846	2355	K1a4			XX	too young	infant	primary	B50.2	occupation	east platform
cch134-cth739	cch134	cth739	Unrelated	Case B1i	one of the ind imputed	0.006	5781	Unrelated	0.0064	5568	Unrelated	-0.0111	37937	Unrelated	NA	-0.1557	81	0	72	0.156	0.844	0.0072	21.71	11282	0.2138	0.7862	0.0486	4.4	214	11973	0.01988	2.60088	Late	North	North I	54	264	2159	226915				XY	too young	neonate	primary disturbed	B54.2	occupation	sideroom	11739	1?	0.20123	58.1204	Final	TP	TPQ-R	NA	411	1912	31454	2645421	230080				XX	possible male	middle adult	primary disturbed
cch134-cth747	cch134	cth747	Unrelated	Case B1i	one of the ind imputed	0.0029	3182	Unrelated	0.0017	3026	Unrelated	-0.0037	37937	Unrelated	NA	0.193	40	0.1783	29	0.15	0.85	0.0099	15.12	6175	0.2363	0.7637	0.0522	4.52	102	11973	0.01988	2.60088	Late	North	North I	54	264	2159	226915				XY	too young	neonate	primary disturbed	B54.2	occupation	sideroom	5747	1	0.10454	50.7706	Middle	South	South M	91	203	1064	23094	941753	74078	T2c1+146T!			XX?	too young	infant	primary
cch134-cth842	cch134	cth842	Unrelated	Case A1i	no	0.0139	2707	Unrelated	0.0114	2614	Unrelated	NA	NA	NA	NA	-0.0043	45	0	37	0.1577	0.8423	0.0109	14.5	5183	0.2078	0.7922	0.0725	2.87	115	11973	0.01988	2.60088	Late	North	North I	54	264	2159	226915				XY	too young	neonate	primary disturbed	B54.2	occupation	sideroom	2842	1	0.08641	31.0494	Middle	South	South M	50	112	274	15966	1114100	91804	K1a+195T!			XX	too young	infant	primary disturbed	B50.2	occupation	east platform
cch134-pch034	cch134	pch034	Unrelated	Case A1i	no	0.0199	3026	Unrelated	0.0193	2906	Unrelated	NA	NA	NA	NA	-0.2011	43	0	42	0.161	0.839	0.0114	14.19	5581	0.3093	0.6907	0.101	3.06	105	11973	0.01988	2.60088	Late	North	North I	54	264	2159	226915				XY	too young	neonate	primary disturbed	B54.2	occupation	sideroom	21981	1	0.08919	3.8094	Middle	South	South N	89	379	8153	1997	337573	9015	K1a17			XX	too young	infant	primary disturbed	B89.B.15	occupation	north platform
cch134-pch038	cch134	pch038	NA	Case A2i	no	-0.035	197	Unrelated	0.0764	196	Third Degree	NA	NA	NA	NA	1	1	1	1	0.1855	0.8145	0.0478	3.88	365	0.3713	0.6287	0.2497	1.49	5	11973	0.01988	2.60088	Late	North	North I	54	264	2159	226915				XY	too young	neonate	primary disturbed	B54.2	occupation	sideroom	31615	1	0.00598	0.24679	Middle	South	South N	89	565	8008	175	16611	5956	K1a	C-V86	C1a2	XY	too young	child	primary	B89.B.1/Sp565.1	occupation	sideroom (north annex)
cch135-cch136	cch135	cch136	Unrelated	Case B1i	one of the ind imputed	-0.0162	6868	Unrelated	0.0046	6606	Unrelated	-0.0006	58491	Unrelated	NA	-0.076	201	0.0262	183	0.165	0.835	0.007	23.67	13067	0.2369	0.7631	0.0379	6.25	496	17063	0.12585	14.7974	Late	South	South P	75	328	5004	1640337	N1a1a1			XX	too young	neonate	primary	B75.2	early occupation	south area near oven	12542	1	0.03136	1.77319	Late	South	South Q	53	272	1536	667	95894	2196	U3			XX	too young	neonate	primary	B53.2	occupation	sideroom
cch135-cch139	cch135	cch139	Unrelated	Case B1i	one of the ind imputed	-0.009	10545	Unrelated	0	10115	Unrelated	0.006	88068	Unrelated	NA	-0.0075	157	0	142	0.1562	0.8438	0.0058	26.9	20238	0.2152	0.7848	0.0373	5.78	407	17063	0.12585	14.7974	Late	South	South P	75	328	5004	1640337	N1a1a1			XX	too young	neonate	primary	B75.2	early occupation	south area near oven	4927	1	0.04926	3.1134	Early	South	South L	6	173	537	1419	97365	45764	N1a1a1b	J-Z6055	J2a1a2b	XY	too young	neonate	primary	B6.2/Sp173.3	middle occupation	sideroom
cch135-cch140	cch135	cch140	Unrelated	Case B4i	both inds imputed	0.0107	23159	Unrelated	0	22590	Unrelated	0.0225	2482699	Unrelated	Unrelated	0.0162	712	0	644	0.1601	0.8399	0.0039	41.48	44994	0.2707	0.7293	0.0304	8.91	1687	17063	0.12585	14.7974	Late	South	South P	75	328	5004	1640337	N1a1a1			XX	too young	neonate	primary	B75.2	early occupation	south area near oven	4424	1	0.12167	3.92112	Early	South	South L	6	163	475	2229	541788	19004	N1a1a1b			XX	too young	infant	primary	B6.2/Sp163.1	early occupation	east wall
cch135-cch142	cch135	cch142	Unrelated	Case B1i	one of the ind imputed	-0.0004	10522	Unrelated	0	10133	Unrelated	-0.0053	91344	Unrelated	NA	0.1979	165	0.2099	160	0.152	0.848	0.0058	26.38	20081	0.2905	0.7095	0.0532	5.46	379	17063	0.12585	14.7974	Late	South	South P	75	328	5004	1640337	N1a1a1			XX	too young	neonate	primary	B75.2	early occupation	south area near oven	17939	1	0.0495	2.22621	Middle	North	North G	49	100	4028	956	88265	41728	X2e	G-PF3148	G2a2a1	XY	too young	infant	primary	B49.2a	early occupation	northwest platform
cch135-cch144	cch135	cch144	Unrelated	Case B4i	both inds imputed	-0.0045	57067	Unrelated	0	55017	Unrelated	0.0046	2482699	Unrelated	Unrelated	0.0733	944	0.0131	877	0.1591	0.8409	0.003	53.34	107847	0.2565	0.7435	0.022	11.65	2318	17063	0.12585	14.7974	Late	South	South P	75	328	5004	1640337	N1a1a1			XX	too young	neonate	primary	B75.2	early occupation	south area near oven	5357	1	0.30885	13.314	Early	South	South K	17	170	576	6754	624304	162159	N1a1a1b	C-Y83490	C1a2b	XY	too young	infant	primary	B17.D	late occupation	east wall
cch135-cch146	cch135	cch146	Unrelated	Case B4i	both inds imputed	0.0078	21769	Unrelated	0	21047	Unrelated	0.024	2482699	Unrelated	Unrelated	-0.0653	300	0	268	0.1563	0.8437	0.0044	35.93	40800	0.2181	0.7819	0.0319	6.85	787	17063	0.12585	14.7974	Late	South	South P	75	328	5004	1640337	N1a1a1			XX	too young	neonate	primary	B75.2	early occupation	south area near oven	10112	1	0.10503	6.24341	Late	North	North H	45	238	1428	2636	180881	51542	T2b	H-Y19966	H2	XY	too young	neonate	primary	B45.B	occupation	sideroom
cch135-cch148	cch135	cch148	Unrelated	Case B1i	one of the ind imputed	0.0211	9910	Unrelated	0.0121	9669	Unrelated	0.0144	84667	Unrelated	NA	-0.0166	181	0.0443	165	0.1619	0.8381	0.0059	27.55	19002	0.2977	0.7023	0.038	7.83	428	17063	0.12585	14.7974	Late	South	South P	75	328	5004	1640337	N1a1a1			XX	too young	neonate	primary	B75.2	early occupation	south area near oven	10370	1	0.04646	3.1029	Late	North	North H	58	258	2020	1419	95876	3012	HV+16311!			X0	too young	neonate	primary	B58.B	occupation	sideroom
cch135-cch151	cch135	cch151	Unrelated	Case B4i	both inds imputed	-0.017	125290	Unrelated	0	120707	Unrelated	0.0008	2482699	Unrelated	Unrelated	0.0089	2218	0	2078	0.1557	0.8443	0.0025	63	236444	0.2547	0.7453	0.0249	10.21	5486	17063	0.12585	14.7974	Late	South	South P	75	328	5004	1640337	N1a1a1			XX	too young	neonate	primary	B75.2	early occupation	south area near oven	10388	1	0.82056	33.3678	Late	North	North I	NA	279	2031	12987	1320720	425833	J2b1a+16311	G-PF3148	G2a2a1	XY	too young	neonate	primary
cch135-cch152	cch135	cch152	Unrelated	Case B4i	both inds imputed	-0.0046	26395	Unrelated	0	25398	Unrelated	0.02	2482699	Unrelated	Unrelated	-0.0613	365	0	353	0.1606	0.8394	0.004	39.97	50138	0.2468	0.7532	0.0373	6.61	1023	17063	0.12585	14.7974	Late	South	South P	75	328	5004	1640337	N1a1a1			XX	too young	neonate	primary	B75.2	early occupation	south area near oven	1916	1	0.12789	4.21082	Middle	North	North G	1	71	41	1736	222978	93504	U3b2	J-M410	J2a	XY	too young	infant	primary	B1.2C	middle occupation	northwest platform
cch135-cch153	cch135	cch153	Unrelated	Case B4i	both inds imputed	-0.0053	143957	Unrelated	0	138078	Unrelated	0.0064	2482699	Unrelated	Unrelated	0.0321	2558	0.0196	2314	0.16	0.84	0.0023	69.05	271547	0.2721	0.7279	0.0283	9.6	6488	17063	0.12585	14.7974	Late	South	South P	75	328	5004	1640337	N1a1a1			XX	too young	neonate	primary	B75.2	early occupation	south area near oven	10527	1	1.05634	63.2923	Early	South	South L	43	236	1859	28805	1978595	724319	T2e	J-Z27766	J2a1a2b2a2a	XY	too young	prenatal	primary	B43.2.2/2.3	middle occupation	west platform
cch135-cch154	cch135	cch154	Unrelated	Case B1i	one of the ind imputed	-0.0055	3097	Unrelated	0.012	2982	Unrelated	0.0045	26211	Unrelated	NA	-0.076	45	0.1143	49	0.1638	0.8362	0.0103	15.97	5933	0.2591	0.7409	0.0847	3.06	111	17063	0.12585	14.7974	Late	South	South P	75	328	5004	1640337	N1a1a1			XX	too young	neonate	primary	B75.2	early occupation	south area near oven	23469	1	0.01558	1.77844	Middle	North	North G	52	94	8508	1009	40057	16041	U3b2			XY	too young	prenatal	primary	B52.2	early occupation	northwest platform
cch135-cch155	cch135	cch155	Unrelated	Case B1ii	one of the ind imputed	0.04	8634	Third Degree	0.0096	8466	Unrelated	0.0033	73173	Unrelated	NA	-0.1836	120	0	119	0.1669	0.8331	0.0066	25.23	16505	0.1724	0.8276	0.036	4.79	338	17063	0.12585	14.7974	Late	South	South P	75	328	5004	1640337	N1a1a1			XX	too young	neonate	primary	B75.2	early occupation	south area near oven	2125	1	0.04304	2.43944	Middle	North	North G	1	71	47	1244	94917	29588	U3b2	C-Y83490	C1a2b	XY	too young	infant	primary disturbed	B1.2B	early occupation	northwest platform
cch135-cch156	cch135	cch156	Unrelated	Case B1i	one of the ind imputed	-0.0089	3442	Unrelated	0.0049	3372	Unrelated	0.0046	30087	Unrelated	NA	-0.0943	59	0.0141	54	0.1558	0.8442	0.0099	15.69	6683	0.1983	0.8017	0.0875	2.27	150	17063	0.12585	14.7974	Late	South	South P	75	328	5004	1640337	N1a1a1			XX	too young	neonate	primary	B75.2	early occupation	south area near oven	12570	1	0.01586	0.99928	Late	South	South Q	53	272	1540	394	29370	11263	U3			XY	too young	neonate	primary	B53.2	occupation	sideroom
cch135-cch157	cch135	cch157	Unrelated	Case B1i	one of the ind imputed	0.0265	3129	Unrelated	0.0311	3077	Unrelated	0.0092	26880	Unrelated	NA	0.201	101	0	89	0.169	0.831	0.01	16.96	5977	0.3534	0.6466	0.0676	5.23	275	17063	0.12585	14.7974	Late	South	South P	75	328	5004	1640337	N1a1a1			XX	too young	neonate	primary	B75.2	early occupation	south area near oven	16210	1	0.01465	0.98334	Late	South	South Q	NA	144	2633	419	46427	1013	K1a			XX	too young	neonate	primary disturbed
cch135-cch158	cch135	cch158	Unrelated	Case B1i	one of the ind imputed	0.0066	11718	Unrelated	0	11281	Unrelated	0.0146	97886	Unrelated	NA	-0.0256	192	0	175	0.1576	0.8424	0.0053	29.56	22493	0.2549	0.7451	0.0325	7.84	481	17063	0.12585	14.7974	Late	South	South P	75	328	5004	1640337	N1a1a1			XX	too young	neonate	primary	B75.2	early occupation	south area near oven	4438	1	0.05464	6.10942	Early	South	South L	6	163	487	2737	106426	37949	N1a1a1b	C-Y83490	C1a2b	XY	too young	prenatal	primary	B6.2/Sp163.2	middle occupation	central floor
cch135-cch159	cch135	cch159	Unrelated	Case B3i	one of the ind imputed	0.0195	961	Unrelated	0.0184	925	Unrelated	0.0253	8124	Unrelated	NA	0.2551	13	0	14	0.1493	0.8507	0.0185	8.07	1889	0.2021	0.7979	0.2394	0.84	33	17063	0.12585	14.7974	Late	South	South P	75	328	5004	1640337	N1a1a1			XX	too young	neonate	primary	B75.2	early occupation	south area near oven	10391	1	0.00457	0.26519	Late	North	North H	58	258	2020	126	9586	3572				XY	too young	neonate	primary	B58.B	occupation	sideroom
cch135-cch160	cch135	cch160	Unrelated	Case B1i	one of the ind imputed	0.004	7522	Unrelated	0	7237	Unrelated	-0.0028	63275	Unrelated	NA	0.11	214	0.0058	192	0.1649	0.8351	0.0069	23.74	14243	0.332	0.668	0.046	7.22	578	17063	0.12585	14.7974	Late	South	South P	75	328	5004	1640337	N1a1a1			XX	too young	neonate	primary	B75.2	early occupation	south area near oven	5617	1	0.03694	1.12505		South	Unknown	NA	387	1106	574	137009	3658				XX	too young	child	primary
cch135-cch161	cch135	cch161	Unrelated	Case B1i	one of the ind imputed	0.0071	10477	Unrelated	0.0135	10190	Unrelated	0.0093	85099	Unrelated	NA	0.13	141	0.121	140	0.1589	0.8411	0.0057	27.96	20081	0.3399	0.6601	0.0557	6.1	379	17063	0.12585	14.7974	Late	South	South P	75	328	5004	1640337	N1a1a1			XX	too young	neonate	primary	B75.2	early occupation	south area near oven	4427	1	0.0486	4.27051	Early	South	South L	6	163	476	2009	101992	57131	N1a1a1b			XY	too young	neonate	primary	B6.2/Sp163.2	middle occupation	west wall (near sw platform)
cch135-cch162	cch135	cch162	Unrelated	Case B4i	both inds imputed	0.004	25950	Unrelated	0	25110	Unrelated	0.0206	2482699	Unrelated	Unrelated	0.0718	779	0	724	0.161	0.839	0.0039	40.86	49787	0.2852	0.7148	0.027	10.58	1917	17063	0.12585	14.7974	Late	South	South P	75	328	5004	1640337	N1a1a1			XX	too young	neonate	primary	B75.2	early occupation	south area near oven	10335	1	0.12943	6.6281	Late	North	North H	57	269	1585	2916	427544	10001	K1a12a			XX	too young	neonate	primary disturbed	B.57.B	occupation	sideroom
cch135-cch163	cch135	cch163	Unrelated	Case B4i	both inds imputed	0.0095	33538	Unrelated	0	32308	Unrelated	0.0192	2482699	Unrelated	Unrelated	0.0316	990	0	938	0.1596	0.8404	0.0035	46.03	64091	0.2683	0.7317	0.0214	12.55	2445	17063	0.12585	14.7974	Late	South	South P	75	328	5004	1640337	N1a1a1			XX	too young	neonate	primary	B75.2	early occupation	south area near oven	2017	1	0.17431	17.5409	Middle	South	South M	50	112	96	8939	674506	20759	T2			XX	too young	neonate	primary disturbed	B50.2	occupation	southeast corner
cch135-cch165	cch135	cch165	Unrelated	Case B1i	one of the ind imputed	0.0116	12969	Unrelated	0	12562	Unrelated	0.0099	105546	Unrelated	NA	0.0427	408	0	374	0.1573	0.8427	0.0052	30.34	24794	0.2159	0.7841	0.0306	7.06	953	17063	0.12585	14.7974	Late	South	South P	75	328	5004	1640337	N1a1a1			XX	too young	neonate	primary	B75.2	early occupation	south area near oven	23231	1	0.06638	1.97845	Early	South	South K	17	170	8048	1152	286884	8870	H			XX	too young	infant	primary disturbed	B17.2.2	early occupation	central floor
cch135-cch170	cch135	cch170	Unrelated	Case B4i	both inds imputed	-0.0015	63907	Unrelated	0	61810	Unrelated	0.0042	2482699	Unrelated	Unrelated	0.0566	1899	0	1769	0.1619	0.8381	0.003	54.14	121187	0.2722	0.7278	0.0275	9.89	4836	17063	0.12585	14.7974	Late	South	South P	75	328	5004	1640337	N1a1a1			XX	too young	neonate	primary	B75.2	early occupation	south area near oven	2199	1	0.36235	23.4563	Middle	North	North G	1	71	205	9785	1170467	35277	X2b			XX	too young	neonate	primary	B1.1B	construction	southwest corner
cch135-cch172	cch135	cch172	Unrelated	Case B1i	one of the ind imputed	-0.0053	9032	Unrelated	0	8725	Unrelated	0.0042	73964	Unrelated	NA	0.1723	117	0.1606	113	0.1563	0.8437	0.0061	25.76	17276	0.2744	0.7256	0.0631	4.35	309	17063	0.12585	14.7974	Late	South	South P	75	328	5004	1640337	N1a1a1			XX	too young	neonate	primary	B75.2	early occupation	south area near oven	23234	1	0.04265	5.02728	Early	South	South K	17	170	8047	2544	93247	30771	H			XY	too young	neonate	primary	B17.1	construction	south area
cch135-cch173	cch135	cch173	Unrelated	Case B1i	one of the ind imputed	0.0039	4671	Unrelated	0	4495	Unrelated	-0.0007	40349	Unrelated	NA	-0.3409	65	0	59	0.163	0.837	0.0092	17.74	8806	0.3185	0.6815	0.0866	3.68	152	17063	0.12585	14.7974	Late	South	South P	75	328	5004	1640337	N1a1a1			XX	too young	neonate	primary	B75.2	early occupation	south area near oven	15839	31	0.02087	0.75466	Final	TP	TP O	NA	327		288	34134	15961				XY	too young	infant	secondary
cch135-cch174	cch135	cch174	Unrelated	Case B4i	both inds imputed	-0.0172	64369	Unrelated	0	62147	Unrelated	0.0024	2482699	Unrelated	Unrelated	0.0586	1903	0	1755	0.1563	0.8437	0.0029	54.15	122033	0.2586	0.7414	0.0201	12.89	4682	17063	0.12585	14.7974	Late	South	South P	75	328	5004	1640337	N1a1a1			XX	too young	neonate	primary	B75.2	early occupation	south area near oven	13969	1	0.35535	16.7804	Late	IST	Unassigned	63	289	2325	7290	1107713	23615	J1c			XX	too young	neonate	primary
cch135-cch175	cch135	cch175	Unrelated	Case B1i	one of the ind imputed	-0.0017	18015	Unrelated	0	17458	Unrelated	0.0067	157582	Unrelated	NA	-0.128	269	0	267	0.162	0.838	0.0045	36.09	34443	0.2302	0.7698	0.0403	5.72	717	17063	0.12585	14.7974	Late	South	South P	75	328	5004	1640337	N1a1a1			XX	too young	neonate	primary	B75.2	early occupation	south area near oven	10336	1	0.0899	12.8051	Late	North	North H	57	269	1585	6184	177563	48534	K1a12a	C-Y83490	C1a2b	XY	too young	neonate	primary disturbed	B.57.B	occupation	sideroom
cch135-cch176	cch135	cch176	Unrelated	Case B1i	one of the ind imputed	0.0106	19916	Unrelated	0	19530	Unrelated	0.0141	152069	Unrelated	NA	-0.025	570	0	529	0.1591	0.8409	0.0045	35.36	38620	0.2492	0.7508	0.028	8.91	1509	17063	0.12585	14.7974	Late	South	South P	75	328	5004	1640337	N1a1a1			XX	too young	neonate	primary	B75.2	early occupation	south area near oven	4458	1	0.09699	3.49931	Early	South	South L	6	163	494	1883	439050	18641	N1a1			XX	too young	infant	primary	B6.2/Sp163.2	middle occupation	central floor
cch135-cch180	cch135	cch180	Unrelated	Case B1i	one of the ind imputed	0.014	7094	Unrelated	0.0268	6882	Unrelated	0.0042	59594	Unrelated	NA	0.0435	135	0.1104	116	0.1721	0.8279	0.007	24.61	13672	0.2739	0.7261	0.0475	5.76	276	17063	0.12585	14.7974	Late	South	South P	75	328	5004	1640337	N1a1a1			XX	too young	neonate	primary	B75.2	early occupation	south area near oven	22309	1	0.03215	2.16271	Early	South	South L	43	236	7802	889	58678	29970	T2e+152C!	G-PF3148	G2a2a1	XY	too young	prenatal	primary	B43.1	construction	north (platform?) area of main room
cch135-cch186	cch135	cch186	Unrelated	Case B4i	both inds imputed	0.0008	44645	Unrelated	0	42613	Unrelated	0.0087	2482699	Unrelated	Unrelated	-0.0001	1262	0	1136	0.1615	0.8385	0.0032	50.13	84370	0.2411	0.7589	0.0245	9.86	3162	17063	0.12585	14.7974	Late	South	South P	75	328	5004	1640337	N1a1a1			XX	too young	neonate	primary	B75.2	early occupation	south area near oven	5480	1	0.27062	10.2627		South	Unknown	NA	392		6636	1254133	40023	T1a+152C!			XX	female	adult	unknown
cch135-cch188	cch135	cch188	NA	Case B3iii	one of the ind imputed	0.1953	311	First Degree	0.14	302	Second Degree	0.0194	2644	Unrelated	NA	0.3544	10	0.3496	7	0.1914	0.8086	0.0301	6.36	594	0.4276	0.5724	0.1716	2.49	31	17063	0.12585	14.7974	Late	South	South P	75	328	5004	1640337	N1a1a1			XX	too young	neonate	primary	B75.2	early occupation	south area near oven	20411	1	0.00153	0.03054	Middle	North	North G	128	40	3666	25	5980	171				XX	too young	child	primary	B128.4	late occupation	northwest platform
cch135-cch198	cch135	cch198	Unrelated	Case B1i	one of the ind imputed	0.0036	10672	Unrelated	0	10321	Unrelated	0.0005	92711	Unrelated	NA	0.1473	159	0.1033	141	0.165	0.835	0.006	27.29	20316	0.2874	0.7126	0.0513	5.61	387	17063	0.12585	14.7974	Late	South	South P	75	328	5004	1640337	N1a1a1			XX	too young	neonate	primary	B75.2	early occupation	south area near oven	1425	1	0.05131	2.08981	Middle	North	North G	1	71	30	920	97916	27165	U3b2	C-FT59486	C1a2b	XY	too young	adolescent	secondary	B1.2B	early occupation	north platform
cch135-cch205	cch135	cch205	Unrelated	Case B4i	both inds imputed	-0.0082	40337	Unrelated	0	39034	Unrelated	0.0115	2482699	Unrelated	Unrelated	0.0805	653	0.0027	600	0.1615	0.8385	0.0034	46.97	76363	0.2779	0.7221	0.0386	7.21	1545	17063	0.12585	14.7974	Late	South	South P	75	328	5004	1640337	N1a1a1			XX	too young	neonate	primary	B75.2	early occupation	south area near oven	15956	1	0.21031	9.2894	Middle	North	North G	102	17	2843	4789	444041	153081	K1a4	T-L131	T1a2	XY	male	young adult	unknown	B102.B	occupation	east platform
cch135-cch223	cch135	cch223	Unrelated	Case B1i	one of the ind imputed	0.0119	8067	Unrelated	0.0072	7785	Unrelated	-0.004	65360	Unrelated	NA	0.1533	122	0.0888	103	0.1649	0.8351	0.0065	25.55	15372	0.2917	0.7083	0.0683	4.27	290	17063	0.12585	14.7974	Late	South	South P	75	328	5004	1640337	N1a1a1			XX	too young	neonate	primary	B75.2	early occupation	south area near oven	2886	1	0.03685	0.85177	Middle	South	South M	50	112	277	442	81022	47275		G-PF3148	G2a2a1	XY	male?	middle adult	primary	B50.2	occupation	east platform
cch135-cch226	cch135	cch226	Unrelated	Case B4i	both inds imputed	0.0005	22100	Unrelated	0	21630	Unrelated	0.0221	2482699	Unrelated	Unrelated	-0.0383	656	0	622	0.1615	0.8385	0.0042	38.51	42967	0.242	0.758	0.0287	8.44	1668	17063	0.12585	14.7974	Late	South	South P	75	328	5004	1640337	N1a1a1			XX	too young	neonate	primary	B75.2	early occupation	south area near oven	22523	1	0.11526	3.26803	Early	South	South K	17	170	8204	1806	476870	14384	H			XX	too young	child	unknown	B17.2.3	middle occupation	central floor
cch135-cch230	cch135	cch230	Unrelated	Case B4i	both inds imputed	0.0179	43599	Unrelated	0	42258	Unrelated	0.0113	2482699	Unrelated	Unrelated	0.0042	1342	0	1213	0.1619	0.8381	0.0031	51.46	83411	0.245	0.755	0.0247	9.93	3338	17063	0.12585	14.7974	Late	South	South P	75	328	5004	1640337	N1a1a1			XX	too young	neonate	primary	B75.2	early occupation	south area near oven	32648	1	0.23731	13.35	Early	South	South J	161	605	8171	7055	953402	27382	X2b			XX	too young	adult	primary disturbed loose
cch135-cch242	cch135	cch242	Unrelated	Case B4i	both inds imputed	0.0064	31129	Unrelated	0	30251	Unrelated	0.0092	2482699	Unrelated	Unrelated	-0.0066	946	0	862	0.1598	0.8402	0.0038	42.3	59398	0.2193	0.7807	0.0199	11.05	2373	17063	0.12585	14.7974	Late	South	South P	75	328	5004	1640337	N1a1a1			XX	too young	neonate	primary	B75.2	early occupation	south area near oven	19479	1	0.16273	5.89287	Late	North	North H	129	77	3684	3061	622184	18666	N1b1a2			XX	indeterminate	old adult	secondary	B129.2	occupation	east platform
cch135-cch245	cch135	cch245	Unrelated	Case B4i	both inds imputed	-0.0093	131254	Unrelated	0	126144	Unrelated	0.0006	2482699	Unrelated	Unrelated	0.1029	3746	0.0526	3483	0.1584	0.8416	0.0023	67.55	247231	0.2867	0.7133	0.024	11.93	9514	17063	0.12585	14.7974	Late	South	South P	75	328	5004	1640337	N1a1a1			XX	too young	neonate	primary	B75.2	early occupation	south area near oven	12876	1	0.90061	41.0624	Late	South	South R	56	121	2081	15795	2646349	53169	K1a18			XX	too young	child	secondary	B56.1/B56.2	construction/occupation	east platform
cch135-cch246	cch135	cch246	Unrelated	Case B4i	both inds imputed	0.0062	24600	Unrelated	0	23709	Unrelated	0.0188	2482699	Unrelated	Unrelated	0.0185	740	0	679	0.1538	0.8462	0.004	38.64	46380	0.2643	0.7357	0.0277	9.56	1865	17063	0.12585	14.7974	Late	South	South P	75	328	5004	1640337	N1a1a1			XX	too young	neonate	primary	B75.2	early occupation	south area near oven	11972	1	0.12116	9.69051	Late	North	North I	54	264	2037	3701	337583	7048	K1a17			XX	too young	neonate	primary disturbed	B.54.2	occupation	sideroom
cch135-cch247	cch135	cch247	Unrelated	Case B1ii	one of the ind imputed	0.0386	5084	Third Degree	0.0204	4910	Unrelated	0.003	43461	Unrelated	NA	-0.2688	173	0	154	0.1659	0.8341	0.0079	20.95	9732	0.159	0.841	0.0488	3.26	417	17063	0.12585	14.7974	Late	South	South P	75	328	5004	1640337	N1a1a1			XX	too young	neonate	primary	B75.2	early occupation	south area near oven	16204	1	0.02762	1.94055	Late	South	South Q	65	298	2631	1279	126027	3998	K1a18			XX	too young	neonate	primary	B65.1	construction	sideroom
cch135-cch251	cch135	cch251	Unrelated	Case B4i	both inds imputed	-0.0041	147315	Unrelated	0	142039	Unrelated	0.002	2482699	Unrelated	Unrelated	-0.0009	4257	0	3963	0.1577	0.8423	0.0024	67.07	278860	0.251	0.749	0.0217	11.56	10815	17063	0.12585	14.7974	Late	South	South P	75	328	5004	1640337	N1a1a1			XX	too young	neonate	primary	B75.2	early occupation	south area near oven	2197	1	1.11688	80.143	Middle	North	North G	1	71	206	31154	3433769	81397	X2b			XX	too young	prenatal	primary	B1.1B	construction	southwest corner
cch135-cch253	cch135	cch253	Unrelated	Case B4i	both inds imputed	0.0054	24330	Unrelated	0	23448	Unrelated	0.0159	2482699	Unrelated	Unrelated	0.1041	717	0	640	0.1569	0.8431	0.0042	37.37	45806	0.2894	0.7106	0.0322	8.99	1763	17063	0.12585	14.7974	Late	South	South P	75	328	5004	1640337	N1a1a1			XX	too young	neonate	primary	B75.2	early occupation	south area near oven	21584	1	0.11913	6.76716	Middle	North	North G	102	17	7626	2823	363729	8623	K1a			XX	too young	neonate	primary	B102.C	construction	southeast corner
cch135-cch254	cch135	cch254	Unrelated	Case B1i	one of the ind imputed	0.0255	17902	Unrelated	0	17306	Unrelated	0.01	150164	Unrelated	NA	0.1455	272	0.0415	251	0.1636	0.8364	0.0046	35.74	34315	0.2758	0.7242	0.0402	6.85	642	17063	0.12585	14.7974	Late	South	South P	75	328	5004	1640337	N1a1a1			XX	too young	neonate	primary	B75.2	early occupation	south area near oven	22311	1	0.08842	4.50516	Early	South	South L	43	236	7803	2199	204902	85395	T2+16189!	J-M410	J2a	XY	too young	neonate	primary	B43.1	construction	west wall
cch135-cch255	cch135	cch255	Unrelated	Case B4i	both inds imputed	0.0229	23432	Unrelated	0	22790	Unrelated	0.0287	2482699	Unrelated	Unrelated	0.0627	706	0.0001	641	0.1674	0.8326	0.0042	39.89	44199	0.2792	0.7208	0.0264	10.58	1731	17063	0.12585	14.7974	Late	South	South P	75	328	5004	1640337	N1a1a1			XX	too young	neonate	primary	B75.2	early occupation	south area near oven	10390	1	0.116	5.77645	Late	North	North H	58	258	2038	2469	348359	7631	HV+16311!			XX	too young	neonate	primary	B58.B	occupation	sideroom
cch135-cch260	cch135	cch260	Unrelated	Case B4i	both inds imputed	0.0042	22661	Unrelated	0	21993	Unrelated	0.0196	2482699	Unrelated	Unrelated	0.0021	647	0	604	0.1632	0.8368	0.0042	39.23	42650	0.2394	0.7606	0.03	7.98	1677	17063	0.12585	14.7974	Late	South	South P	75	328	5004	1640337	N1a1a1			XX	too young	neonate	primary	B75.2	early occupation	south area near oven	11957	1	0.11016	7.48343	Late	North	North I	54	264	2037	2692	320934	7654	I5a			XX	too young	neonate	primary disturbed	B.54.2	occupation	sideroom
cch135-cch263	cch135	cch263	Unrelated	Case B1i	one of the ind imputed	-0.0196	11966	Unrelated	0	11632	Unrelated	-0.0072	107972	Unrelated	NA	0.0334	177	0	149	0.1513	0.8487	0.0054	27.96	22692	0.271	0.729	0.0499	5.43	422	17063	0.12585	14.7974	Late	South	South P	75	328	5004	1640337	N1a1a1			XX	too young	neonate	primary	B75.2	early occupation	south area near oven	11971	1	0.05669	4.29471	Late	North	North I	54	264	2037	1766	91367	23444	U3b	H-Y19966	H2	XY	too young	neonate	primary disturbed	B.54.2	occupation	sideroom
cch135-cch264	cch135	cch264	Unrelated	Case B1i	one of the ind imputed	0.0038	6677	Unrelated	0.0008	6571	Unrelated	0.0075	49150	Unrelated	NA	0.1786	224	0.0255	185	0.1665	0.8335	0.0071	23.41	13257	0.2795	0.7205	0.0372	7.51	535	17063	0.12585	14.7974	Late	South	South P	75	328	5004	1640337	N1a1a1			XX	too young	neonate	primary	B75.2	early occupation	south area near oven	4861	1	0.03345	1.58634	Early	South	South J	23	178	544	1147	172299	7720				XX	too young	prenatal	primary	B23.1	construction	north wall
cch135-cch275	cch135	cch275	Unrelated	Case B1i	one of the ind imputed	0.015	7600	Unrelated	0.0045	7306	Unrelated	0.016	64714	Unrelated	NA	0.0585	216	0.0287	190	0.1572	0.8428	0.0065	24.35	14407	0.2003	0.7997	0.0322	6.23	521	17063	0.12585	14.7974	Late	South	South P	75	328	5004	1640337	N1a1a1			XX	too young	neonate	primary	B75.2	early occupation	south area near oven	5726	1	0.03599	2.21908	Late	South	South T	NA	396	1079	1027	119920	3001	T2			XX	too young	neonate	primary
cch135-cch279	cch135	cch279	Unrelated	Case B1i	one of the ind imputed	-0.0031	19293	Unrelated	0	18855	Unrelated	-0.0055	169930	Unrelated	NA	-0.0655	306	0	269	0.1622	0.8378	0.0045	36.28	36675	0.2571	0.7429	0.0454	5.67	751	17063	0.12585	14.7974	Late	South	South P	75	328	5004	1640337	N1a1a1			XX	too young	neonate	primary	B75.2	early occupation	south area near oven	23909	2	0.09192	3.30557	Late	TPC	TPC M	150	612	3867	1335	148989	40694	K1a12	H-Y19966	H2	XY	too young	infant	secondary		occupation	east platform
cch135-cch282	cch135	cch282	Unrelated	Case B1i	one of the ind imputed	0.0059	3602	Unrelated	0.0091	3479	Unrelated	-0.0064	30005	Unrelated	NA	0.2638	57	0.0544	49	0.1714	0.8286	0.0096	17.79	6920	0.2244	0.7756	0.0727	3.09	133	17063	0.12585	14.7974	Late	South	South P	75	328	5004	1640337	N1a1a1			XX	too young	neonate	primary	B75.2	early occupation	south area near oven	8598	1	0.0163	0.42634	Middle	North	North G	114	87	3629	198	31029	10204		C-V20	C1a2	XY	male	young adult	primary	B114.D.2	early occupation	southeast platform
cch135-cch285	cch135	cch285	Unrelated	Case B4i	both inds imputed	-0.0032	83648	Unrelated	0	80360	Unrelated	0.0064	2482699	Unrelated	Unrelated	-0.0325	2498	0	2262	0.1609	0.8391	0.0028	58.34	158451	0.2477	0.7523	0.0205	12.06	6134	17063	0.12585	14.7974	Late	South	South P	75	328	5004	1640337	N1a1a1			XX	too young	neonate	primary	B75.2	early occupation	south area near oven	21855	1	0.48799	13.8751	Early	South	South K	17	170	8214	6027	1625047	41253				XX	too young	child	primary	B17.2.3	middle occupation	west wall
cch135-cch288	cch135	cch288	Third Degree	Case B1ii	one of the ind imputed	0.0338	17030	Third Degree	0	16309	Unrelated	0.0348	143058	Third Degree	NA	0.0826	190	0	174	0.1571	0.8429	0.0046	34.42	33002	0.2964	0.7036	0.0489	6.06	494	17063	0.12585	14.7974	Late	South	South P	75	328	5004	1640337	N1a1a1			XX	too young	neonate	primary	B75.2	early occupation	south area near oven	7579	1	0.09553	9.79226		North	Unstratified	NA	1003	1202	5707	316585	158301	H			XY	too young	child	primary disturbed
cch135-cch289	cch135	cch289	Unrelated	Case B4i	both inds imputed	0.0084	86279	Unrelated	0	83040	Unrelated	0.0085	2482699	Unrelated	Unrelated	-0.0606	1470	0	1320	0.1627	0.8373	0.0024	67.11	164386	0.256	0.744	0.0261	9.8	3630	17063	0.12585	14.7974	Late	South	South P	75	328	5004	1640337	N1a1a1			XX	too young	neonate	primary	B75.2	early occupation	south area near oven	1885	1	0.51956	19.785	Middle	South	South M	50	112	84	9588	1093319	402635	K1a4	G-PF3148	G2a2a1	XY	too young	child	primary	B50.2	occupation	southwest corner
cch135-cch290	cch135	cch290	Unrelated	Case B4i	both inds imputed	0.0016	25462	Unrelated	0	24472	Unrelated	0.0181	2482699	Unrelated	Unrelated	-0.0528	371	0	355	0.1592	0.8408	0.0039	40.74	48350	0.3066	0.6934	0.0441	6.96	966	17063	0.12585	14.7974	Late	South	South P	75	328	5004	1640337	N1a1a1			XX	too young	neonate	primary	B75.2	early occupation	south area near oven	2033	1	0.1198	4.1297	Middle	South	South M	50	112	84-86	1676	202487	98716	N1a1a1b	G-PF3148	G2a2a1	XY	too young	child	primary	B50.2	occupation	southwest corner
cch135-cch292	cch135	cch292	Unrelated	Case B1i	one of the ind imputed	-0.0166	3118	Unrelated	0	2985	Unrelated	0.0102	26723	Unrelated	NA	0.0385	94	0.0015	89	0.1514	0.8486	0.0103	14.67	5873	0.2121	0.7879	0.0658	3.22	251	17063	0.12585	14.7974	Late	South	South P	75	328	5004	1640337	N1a1a1			XX	too young	neonate	primary	B75.2	early occupation	south area near oven	23961	1	0.01512	0.52828	Late	TPC	TPC M	166	515	8662	287	52624	1301	J1			XX	too young	infant	primary		occupation	east platform
cch135-cch294	cch135	cch294	Unrelated	Case B4i	both inds imputed	-0.0199	234414	Unrelated	0	228219	Unrelated	0.0024	2482699	Unrelated	Unrelated	-0.05	6041	0	5822	0.1585	0.8415	0.0022	73.58	447740	0.2508	0.7492	0.0186	13.46	15586	17063	0.12585	14.7974	Late	South	South P	75	328	5004	1640337	N1a1a1			XX	too young	neonate	primary	B75.2	early occupation	south area near oven	2779	1	5.51333	219.961	Middle	South	South M	50	112	265	79235	9003890	2334850	HV+16311!	C-FT59486	C1a2b	XY	too young	neonate	primary disturbed	B.50.2	occupation	southwest corner
cch135-cch296	cch135	cch296	Unrelated	Case B1i	one of the ind imputed	0.007	8687	Unrelated	0.0043	8292	Unrelated	-0.001	75379	Unrelated	NA	0.0316	110	0	101	0.1641	0.8359	0.0066	24.89	16365	0.2363	0.7637	0.0473	5	311	17063	0.12585	14.7974	Late	South	South P	75	328	5004	1640337	N1a1a1			XX	too young	neonate	primary	B75.2	early occupation	south area near oven	30010	1	0.03862	1.09355	Middle	North	North G	114	87	8100	372	58426	18272		C-Y83490	C1a2	XY	too young	infant	primary disturbed	B114.D.1	early occupation	southeast platform
cch135-cch300	cch135	cch300	Unrelated	Case B1ii	one of the ind imputed	0.0537	10568	Third Degree	0.0026	10213	Unrelated	0.0131	83369	Unrelated	NA	0.1196	154	0	147	0.1733	0.8267	0.0057	30.58	20079	0.3274	0.6726	0.0603	5.43	402	17063	0.12585	14.7974	Late	South	South P	75	328	5004	1640337	N1a1a1			XX	too young	neonate	primary	B75.2	early occupation	south area near oven	32447	1	0.05281	3.28656	Early	South	South K	160	551	7848	2022	144992	50939	J2b1	C-V86	C1a2	XY	too young	infant	primary disturbed	B160.2.1	early occupation	central floor
cch135-cch310	cch135	cch310	Unrelated	Case B1i	one of the ind imputed	-0.0163	8138	Unrelated	0	7841	Unrelated	0.014	67372	Unrelated	NA	0.0008	126	0	113	0.1602	0.8398	0.0066	24.11	15535	0.244	0.756	0.0504	4.84	319	17063	0.12585	14.7974	Late	South	South P	75	328	5004	1640337	N1a1a1			XX	too young	neonate	primary	B75.2	early occupation	south area near oven	16203	1	0.0397	4.22162	Late	South	South Q	65	298	2631	2325	87433	25271	K1a18			XY	too young	neonate	primary	B65.1	construction	sideroom
cch135-cch311	cch135	cch311	Unrelated	Case B4i	both inds imputed	-0.0135	143874	Unrelated	0	138718	Unrelated	0.0015	2482699	Unrelated	Unrelated	0.0191	4097	0.0002	3858	0.157	0.843	0.0021	73.79	272036	0.2795	0.7205	0.0255	10.95	10367	17063	0.12585	14.7974	Late	South	South P	75	328	5004	1640337	N1a1a1			XX	too young	neonate	primary	B75.2	early occupation	south area near oven	8587	1	1.04286	64.2486	Middle	North	North G	114	87	1013	23491	2927568	58577	T2e			XX	too young	neonate	primary	B114.D.1	middle occupation	southeast platform
cch135-cch312	cch135	cch312	Unrelated	Case B4i	both inds imputed	-0.0124	66467	Unrelated	0	63683	Unrelated	0.0022	2482699	Unrelated	Unrelated	0.0742	1970	0.0475	1831	0.1563	0.8437	0.0029	53.05	124713	0.2704	0.7296	0.0211	12.83	4862	17063	0.12585	14.7974	Late	South	South P	75	328	5004	1640337	N1a1a1			XX	too young	neonate	primary	B75.2	early occupation	south area near oven	5659	1	0.38742	19.5648	Middle	South	South M	92	208	1119	9201	1417459	39264	K1a7			XX	too young	infant	secondary
cch135-cch314	cch135	cch314	Unrelated	Case B4i	both inds imputed	0.0029	27737	Unrelated	0	26710	Unrelated	0.012	2482699	Unrelated	Unrelated	0.0526	368	0.0577	362	0.1579	0.8421	0.004	38.99	51934	0.2656	0.7344	0.0302	8.79	1001	17063	0.12585	14.7974	Late	South	South P	75	328	5004	1640337	N1a1a1			XX	too young	neonate	primary	B75.2	early occupation	south area near oven	10109	1	0.1377	9.8939	Late	North	North H	45	238	1430	4358	241894	73407	N1a1a1b	J-Z6050	J2a1	XY	too young	prenatal	primary	B45.B	occupation	sideroom
cch135-cch318	cch135	cch318	Unrelated	Case B4i	both inds imputed	0.0042	27758	Unrelated	0	26748	Unrelated	0.0126	2482699	Unrelated	Unrelated	-0.1636	430	0	393	0.1565	0.8435	0.0037	42.28	52536	0.1927	0.8073	0.0341	5.65	1048	17063	0.12585	14.7974	Late	South	South P	75	328	5004	1640337	N1a1a1			XX	too young	neonate	primary	B75.2	early occupation	south area near oven	13395	1	0.13779	7.26109	Late	South	South R	56	123	2517	3313	254599	70750	K1a18	T-L131	T1a2	XY	too young	prenatal	primary	B56.1	construction	southwest corner
cch135-cch3208	cch135	cch3208	Unrelated	Case B4i	both inds imputed	0.008	167230	Unrelated	0	161427	Unrelated	0.0044	2482699	Unrelated	Unrelated	0.0188	3076	0	2906	0.1646	0.8354	0.0024	68.96	316255	0.2618	0.7382	0.0262	9.98	7788	17063	0.12585	14.7974	Late	South	South P	75	328	5004	1640337	N1a1a1			XX	too young	neonate	primary	B75.2	early occupation	south area near oven	1938_1982	1	1.40027	49.8527	Middle	North	North G	1	71	38_36-47-202	21387	2481255	701059	U3b	T-FGC37316	T1a3	XY	too young	child	primary disturbed_primary distrubed loose	B1.2B_NA	early occupation_NA	northwest platform_NA
cch135-cch322	cch135	cch322	Unrelated	Case B1i	one of the ind imputed	0.0142	5190	Unrelated	0.0019	4944	Unrelated	0.0063	42638	Unrelated	NA	-0.0606	70	0	77	0.1663	0.8337	0.0082	20.2	9710	0.3637	0.6363	0.07	5.2	186	17063	0.12585	14.7974	Late	South	South P	75	328	5004	1640337	N1a1a1			XX	too young	neonate	primary	B75.2	early occupation	south area near oven	16601	1	0.02445	0.89559	Middle	North	North G	49	100	4011	495	53935	20917	T2+16189!			XY	too young	child	primary	B49.5b	middle occupation	northeast platform
cch135-cch326	cch135	cch326	Unrelated	Case B1i	one of the ind imputed	-0.0149	6922	Unrelated	0	6639	Unrelated	0.0038	61682	Unrelated	NA	-0.2061	91	0	81	0.1515	0.8485	0.0068	22.14	13282	0.2279	0.7721	0.0714	3.19	237	17063	0.12585	14.7974	Late	South	South P	75	328	5004	1640337	N1a1a1			XX	too young	neonate	primary	B75.2	early occupation	south area near oven	16641	1	0.0348	1.58501	Middle	North	North G	49	100	4014	811	71861	20356	X2e	T-L206	T1	XY	too young	child	primary	B49.5a	middle occupation	northeast platform
cch135-cch329	cch135	cch329	Second or Third Degree	Case B3ii	one of the ind imputed	0.1324	787	Second Degree	0.1065	772	Second Degree	0.0346	6342	Third Degree	NA	-0.2297	21	0.0138	23	0.1985	0.8015	0.0206	9.61	1427	0.4763	0.5237	0.1347	3.54	45	17063	0.12585	14.7974	Late	South	South P	75	328	5004	1640337	N1a1a1			XX	too young	neonate	primary	B75.2	early occupation	south area near oven	8494	1	0.00368	0.1198	Middle	North	North G	114	87	1007	60	13736	405				XX	too young	infant	unknown	B114.D.1	late occupation	southeast platform
cch135-cch330	cch135	cch330	Unrelated	Case B1ii	one of the ind imputed	0.0324	3592	Third Degree	0.0034	3474	Unrelated	0.019	27653	Unrelated	NA	-0.1228	115	0	110	0.1595	0.8405	0.0091	17.62	6903	0.2793	0.7207	0.0635	4.4	289	17063	0.12585	14.7974	Late	South	South P	75	328	5004	1640337	N1a1a1			XX	too young	neonate	primary	B75.2	early occupation	south area near oven	10829	1	0.01652	1.07128	Middle	South	South M	50	112	1710	525	72730	2876	K1a			XX	female	old adult	primary disturbed			north platform
cch135-cch331	cch135	cch331	Unrelated	Case B1i	one of the ind imputed	0.0207	6710	Unrelated	0.0002	6413	Unrelated	0.0009	58295	Unrelated	NA	-0.0972	203	0	184	0.1571	0.8429	0.0072	21.97	12757	0.2387	0.7613	0.0473	5.05	520	17063	0.12585	14.7974	Late	South	South P	75	328	5004	1640337	N1a1a1			XX	too young	neonate	primary	B75.2	early occupation	south area near oven	1913	1	0.03443	1.06729	Middle	North	North G	1	183	35	565	130314	3361	U3b2			XX	too young	child	primary	B1.4	late occupation	northwest platform
cch135-cch332	cch135	cch332	Unrelated	Case B1i	one of the ind imputed	0.016	7369	Unrelated	0.007	7037	Unrelated	0.003	64226	Unrelated	NA	-0.0966	209	0.0001	192	0.1627	0.8373	0.0071	22.87	13898	0.243	0.757	0.0318	7.64	542	17063	0.12585	14.7974	Late	South	South P	75	328	5004	1640337	N1a1a1			XX	too young	neonate	primary	B75.2	early occupation	south area near oven	22621	1	0.03659	1.28396	Late	North	North H	129	74-75-76	7715	607	127708	3035	J2b1a+16311T!			XX	too young	child	primary	B129.2	occupation	south wall area
cch135-cch335	cch135	cch335	Unrelated	Case B1i	one of the ind imputed	-0.03	9583	Unrelated	0	9332	Unrelated	-0.0003	77576	Unrelated	NA	-0.0458	321	0	284	0.147	0.853	0.0059	25.07	18409	0.2554	0.7446	0.0422	6.05	750	17063	0.12585	14.7974	Late	South	South P	75	328	5004	1640337	N1a1a1			XX	too young	neonate	primary	B75.2	early occupation	south area near oven	8584	1	0.04669	2.35271	Middle	North	North G	114	87	1012	1192	195388	6624	H			XX	female	middle adult	primary	B114.D.1	middle occupation	southeast platform
cch135-cch339	cch135	cch339	Unrelated	Case B4i	both inds imputed	0.0105	24891	Unrelated	0	24107	Unrelated	0.0216	2482699	Unrelated	Unrelated	-0.0873	380	0	330	0.1614	0.8386	0.004	40.24	47429	0.2501	0.7499	0.0489	5.11	926	17063	0.12585	14.7974	Late	South	South P	75	328	5004	1640337	N1a1a1			XX	too young	neonate	primary	B75.2	early occupation	south area near oven	2510	1	0.13011	4.01949	Middle	North	North G	1	71	210	2230	288495	95446	X2b	J-Z27766	J2a1a2b2a2a	XY	too young	infant	primary disturbed	B1.1B/B1.2B	construction/early occupation	north wall of main room
cch135-cch340	cch135	cch340	Unrelated	Case B1i	one of the ind imputed	-0.0195	7315	Unrelated	0.0109	6968	Unrelated	-0.0048	63854	Unrelated	NA	-0.0858	220	0.0133	203	0.1626	0.8374	0.0075	21.76	13838	0.2911	0.7089	0.0585	4.97	550	17063	0.12585	14.7974	Late	South	South P	75	328	5004	1640337	N1a1a1			XX	too young	neonate	primary	B75.2	early occupation	south area near oven	14165	1	0.03364	1.77392	Late	North	North H	88	309	2562	680	94343	1769	N1a1a			XX	too young	neonate	unknown	B88.B	occupation	sideroom (southwest corner)
cch135-cch3418	cch135	cch3418	Unrelated	Case B4i	both inds imputed	-0.0035	137353	Unrelated	0	132182	Unrelated	0.0079	2482699	Unrelated	Unrelated	-0.0615	2454	0	2285	0.1621	0.8379	0.0023	69.51	259465	0.2578	0.7422	0.0271	9.52	6147	17063	0.12585	14.7974	Late	South	South P	75	328	5004	1640337	N1a1a1			XX	too young	neonate	primary	B75.2	early occupation	south area near oven	1926_2141	1	0.96425	26.1578	Middle	North	North G	1	71	38_207	10709	1616534	415957	T2e	H-Z19072	H2a	XY	too young	child_infant	primary distrubed_primary	B1.2B	early occupation	northwest platform
cch135-cch344	cch135	cch344	Unrelated	Case B1i	one of the ind imputed	0.0008	11072	Unrelated	0	10649	Unrelated	0.0042	100142	Unrelated	NA	0.0494	163	0	146	0.1522	0.8478	0.0058	26.07	20744	0.2563	0.7437	0.04	6.4	410	17063	0.12585	14.7974	Late	South	South P	75	328	5004	1640337	N1a1a1			XX	too young	neonate	primary	B75.2	early occupation	south area near oven	10368	1	0.05198	3.56032	Late	North	North H	58	258	2028	1462	99758	41683	HV+16311!	J-M410	J2a	XY	too young	neonate	primary disturbed	B58.B	occupation	sideroom
cch135-cch346	cch135	cch346	Unrelated	Case B1i	one of the ind imputed	-0.0101	10616	Unrelated	0	10152	Unrelated	0.0005	92952	Unrelated	NA	0.1076	293	0	268	0.1552	0.8448	0.0059	26.51	20078	0.3042	0.6958	0.0476	6.39	742	17063	0.12585	14.7974	Late	South	South P	75	328	5004	1640337	N1a1a1			XX	too young	neonate	primary	B75.2	early occupation	south area near oven	22618	1	0.05578	2.22934	Late	North	North H	129	74-75-76	7713	1215	215431	5386	T2+16189!			XX	too young	infant	primary disturbed	B129.2	occupation	north wall area
cch135-cch361	cch135	cch361	Unrelated	Case B1i	one of the ind imputed	0.0278	5669	Unrelated	0	5461	Unrelated	-0.0058	49850	Unrelated	NA	-0.1529	98	0	90	0.1693	0.8307	0.0073	23.11	10778	0.2557	0.7443	0.0731	3.5	208	17063	0.12585	14.7974	Late	South	South P	75	328	5004	1640337	N1a1a1			XX	too young	neonate	primary	B75.2	early occupation	south area near oven	2195	1	0.02837	0.72949	Middle	North	North G	1	71	204	367	60526	18280	X2b	G-P287	G2	XY	too young	child	primary disturbed	B1.2B	early occupation	northwest platform
cch135-cch370	cch135	cch370	Unrelated	Case B3i	one of the ind imputed	0.0142	304	Unrelated	0	281	Unrelated	0.0053	2653	Unrelated	NA	0.0777	7	0.3701	6	0.1449	0.8551	0.0269	5.39	595	0.3238	0.6762	0.2144	1.51	28	17063	0.12585	14.7974	Late	South	South P	75	328	5004	1640337	N1a1a1			XX	too young	neonate	primary	B75.2	early occupation	south area near oven	11621	1	0.00171	0.028	Late	South	South S	44	120	1310	26	7921	268	U2e1			XX	too young	child	tertiary
cch135-cch376	cch135	cch376	Unrelated	Case B4i	both inds imputed	-0.0069	73386	Unrelated	0	70435	Unrelated	0.0058	2482699	Unrelated	Unrelated	0.0109	1126	0	1074	0.1574	0.8426	0.0027	58.13	138374	0.2775	0.7225	0.0314	8.82	2863	17063	0.12585	14.7974	Late	South	South P	75	328	5004	1640337	N1a1a1			XX	too young	neonate	primary	B75.2	early occupation	south area near oven	3529	1	0.4268	20.6235	Middle	North	North G	3	86		9692	834871	265866	U3b2	G-PF3148	G2a2a1	XY	too young	adolescent	tertiary
cch135-cch463	cch135	cch463	Unrelated	Case B4i	both inds imputed	0.0151	34091	Unrelated	0	32710	Unrelated	0.0067	2482699	Unrelated	Unrelated	0.1058	1018	0	910	0.1625	0.8375	0.0036	44.54	64762	0.2454	0.7546	0.0302	8.13	2536	17063	0.12585	14.7974	Late	South	South P	75	328	5004	1640337	N1a1a1			XX	too young	neonate	primary	B75.2	early occupation	south area near oven	19448	1	0.18785	8.29296	Late	North	North H	129	77	3630	4407	737268	20717	T2			XX	indeterminate	adult	secondary	B129.2	occupation	east platform
cch135-cch466	cch135	cch466	Unrelated	Case B1i	one of the ind imputed	-0.0008	13916	Unrelated	0	13350	Unrelated	0.0074	118409	Unrelated	NA	0.1049	220	0.0712	193	0.1623	0.8377	0.0053	30.89	26178	0.1942	0.8058	0.0317	6.12	474	17063	0.12585	14.7974	Late	South	South P	75	328	5004	1640337	N1a1a1			XX	too young	neonate	primary	B75.2	early occupation	south area near oven	8113	1	0.05854	3.06235	Middle	North	North G	3	86	644	1593	150137	38559	K1a4	T-L208	T1a1a	XY	male?	adolescent	primary disturbed	B3.4a	middle (earlier third house rebuild)	north platform
cch135-cch471	cch135	cch471	Unrelated	Case B4i	both inds imputed	0.0191	35115	Unrelated	0	33754	Unrelated	0.0132	2482699	Unrelated	Unrelated	0.0768	514	0	469	0.1611	0.8389	0.0036	45.16	66591	0.2677	0.7323	0.0322	8.32	1302	17063	0.12585	14.7974	Late	South	South P	75	328	5004	1640337	N1a1a1			XX	too young	neonate	primary	B75.2	early occupation	south area near oven	19499	1	0.1841	8.77754	Middle	North	North G	128	40	3665	4367	421902	131409	H	C-Y83490	C1a2b	XY	indeterminate	adult	primary disturbed	B128.2	early occupation	northwest platform
cch135-cch476	cch135	cch476	Unrelated	Case B1i	one of the ind imputed	0.0167	4559	Unrelated	0	4333	Unrelated	0.0117	39147	Unrelated	NA	0.193	68	0.1118	67	0.1523	0.8477	0.0087	17.53	8522	0.2933	0.7067	0.0722	4.06	169	17063	0.12585	14.7974	Late	South	South P	75	328	5004	1640337	N1a1a1			XX	too young	neonate	primary	B75.2	early occupation	south area near oven	19449	1	0.02164	1.23031	Late	North	North H	129	77	3684	540	44196	12496	T2	C-V86	C1a2	XY	too young	child	secondary	B129.2	occupation	east platform
cch135-cch477	cch135	cch477	Unrelated	Case B4i	both inds imputed	0.003	22187	Unrelated	0	21347	Unrelated	0.022	2482699	Unrelated	Unrelated	-0.0499	329	0	300	0.1572	0.8428	0.004	39.07	42342	0.2855	0.7145	0.0428	6.67	858	17063	0.12585	14.7974	Late	South	South P	75	328	5004	1640337	N1a1a1			XX	too young	neonate	primary	B75.2	early occupation	south area near oven	11739	2?	0.11284	3.81417	Final	TP	TPQ-R	NA	411	1912	1911	235969	100217	K1b1	J-PF4610	J2a1	XY	possible male	middle adult
cch135-cch483	cch135	cch483	Unrelated	Case B3i	one of the ind imputed	-0.0187	279	Unrelated	0	265	Unrelated	0.0088	2343	Unrelated	NA	0.193	8	0.1977	7	0.1759	0.8241	0.0345	5.1	559	0.0859	0.9141	0.0704	1.22	25	17063	0.12585	14.7974	Late	South	South P	75	328	5004	1640337	N1a1a1			XX	too young	neonate	primary	B75.2	early occupation	south area near oven	1489	1	0.00138	0.08528	Middle	North	North G	1	71	31	40	5740	171				XX	female?	adult	secondary	B1.2C	middle occupation	north platform
cch135-cch495	cch135	cch495	Unrelated	Case B1ii	one of the ind imputed	0.0375	6487	Third Degree	0.0203	6273	Unrelated	0.011	52985	Unrelated	NA	0.1415	188	0.0135	167	0.1668	0.8332	0.0065	25.48	12695	0.3346	0.6654	0.0538	6.22	477	17063	0.12585	14.7974	Late	South	South P	75	328	5004	1640337	N1a1a1			XX	too young	neonate	primary	B75.2	early occupation	south area near oven	19224	1	0.03454	1.27624	Middle	South	South O	97	365	3458	817	165135	6201	U8b			XX	female	young adult	primary	B97.B	abandonment	southeast corner
cch135-cch497	cch135	cch497	Unrelated	Case B3i	one of the ind imputed	-0.1044	207	Unrelated	0	195	Unrelated	0.0139	1780	Unrelated	NA	-2.2281	1	0	1	0.1433	0.8567	0.0331	4.33	401	-0.0418	1.0418	0.179	-0.23	12	17063	0.12585	14.7974	Late	South	South P	75	328	5004	1640337	N1a1a1			XX	too young	neonate	primary	B75.2	early occupation	south area near oven	21700	1	0.0011	0.04798	Middle	South	South O	80	135	7404	25	3126	1335				XY	too young	child	primary	B80.2.5	late occupation	northeast platform
cch135-cch502	cch135	cch502	Unrelated	Case B3i	one of the ind imputed	-0.1536	233	Unrelated	0	215	Unrelated	0.0144	1849	Unrelated	NA	0.193	4	0	3	0.1517	0.8483	0.0368	4.12	448	0.4349	0.5651	0.4918	0.88	13	17063	0.12585	14.7974	Late	South	South P	75	328	5004	1640337	N1a1a1			XX	too young	neonate	primary	B75.2	early occupation	south area near oven	20034	1	0.00112	0.0382	Middle	South	South O	80	135	7400	30	3008	1122	T2+16189!			XY	too young	child	primary	B80.2.5	late occupation	northwest platform
cch135-cch505	cch135	cch505	Unrelated	Case B4i	both inds imputed	0.041	31985	Third Degree	0	30809	Unrelated	0.0244	2482699	Unrelated	Unrelated	0.0617	461	0	415	0.1635	0.8365	0.0037	44.6	61175	0.295	0.705	0.0405	7.28	1146	17063	0.12585	14.7974	Late	South	South P	75	328	5004	1640337	N1a1a1			XX	too young	neonate	primary	B75.2	early occupation	south area near oven	19154	1	0.17249	6.87525	Middle	South	South O	80	135	7419	4429	455463	160148	K1a7	C-Y83490	C1a2b	XY	male	young adult	primary disturbed loose
cch135-cch508	cch135	cch508	Unrelated	Case B1i	one of the ind imputed	0.0153	5390	Unrelated	0.007	5123	Unrelated	0.0006	42916	Unrelated	NA	-0.089	83	0	81	0.161	0.839	0.0076	21.12	10218	0.3656	0.6344	0.0963	3.8	186	17063	0.12585	14.7974	Late	South	South P	75	328	5004	1640337	N1a1a1			XX	too young	neonate	primary	B75.2	early occupation	south area near oven	19159	1	0.02527	1.25059	Middle	South	South O	80	135	7420	689	59495	33408	T	J-M410	J2a	XY	too young	adolescent	primary disturbed	B80.2.2	early occupation	northwest platform
cch135-cch510	cch135	cch510	Unrelated	Case B4i	both inds imputed	0.0116	81356	Unrelated	0	78058	Unrelated	0.0079	2482699	Unrelated	Unrelated	-0.0527	1248	0	1097	0.1611	0.8389	0.0028	57.87	154341	0.2288	0.7712	0.0201	11.36	3089	17063	0.12585	14.7974	Late	South	South P	75	328	5004	1640337	N1a1a1			XX	too young	neonate	primary	B75.2	early occupation	south area near oven	20036	1	0.49691	27.3674	Middle	South	South O	80	135	7400	15106	1261338	427726	U3b2	H-Y19962	H2c1a	XY	too young	child	primary disturbed loose
cch135-cch531	cch135	cch531	Unrelated	Case B1i	one of the ind imputed	-0.0224	4608	Unrelated	0	4391	Unrelated	0.0014	39286	Unrelated	NA	0.1309	130	0.1554	127	0.1471	0.8529	0.0084	17.58	8730	0.2039	0.7961	0.0395	5.17	361	17063	0.12585	14.7974	Late	South	South P	75	328	5004	1640337	N1a1a1			XX	too young	neonate	primary	B75.2	early occupation	south area near oven	5750	1	0.02221	1.44197	Middle	South	South M	91	203	1065	685	78885	2145	T2c			XX	female?	middle adult	primary
cch135-cch548	cch135	cch548	NA	Case B3iv	one of the ind imputed	-0.0532	220	Unrelated	0	207	Unrelated	0.0325	1825	Third Degree	NA	-0.2912	5	0	5	0.0962	0.9038	0.032	3	406	-0.0189	1.0189	0.2124	-0.09	12	17063	0.12585	14.7974	Late	South	South P	75	328	5004	1640337	N1a1a1			XX	too young	neonate	primary	B75.2	early occupation	south area near oven	11665	1	0.00105	0.06603	Late	South	South S	44	120	2052	31	3721	108	U8c			XX	female	young adult	primary disturbed	B44.3	middle occupation	east platform
cch135-cth006	cch135	cth006	Unrelated	Case B1i	one of the ind imputed	0.0174	13158	Unrelated	0	12791	Unrelated	0.0157	128839	Unrelated	NA	-0.0433	362	0	341	0.1617	0.8383	0.0055	29.16	25116	0.2296	0.7704	0.0344	6.68	992	17063	0.12585	14.7974	Late	South	South P	75	328	5004	1640337	N1a1a1			XX	too young	neonate	primary	B75.2	early occupation	south area near oven	30006	1	0.07376	47.734	Middle	North	North G	114	87	7615	22584	948388	84423	K1a4			XX	too young	infant	primary	B114.B.2	late occupation	south wall
cch135-cth217	cch135	cth217	Unrelated	Case B1i	one of the ind imputed	-0.0092	3294	Unrelated	0.0002	3165	Unrelated	0.0027	28751	Unrelated	NA	0.1225	103	0	86	0.1672	0.8328	0.0097	17.19	6270	0.2507	0.7493	0.0521	4.82	264	17063	0.12585	14.7974	Late	South	South P	75	328	5004	1640337	N1a1a1			XX	too young	neonate	primary	B75.2	early occupation	south area near oven	20217	1	0.0162	3.96463	Late	TPC	TPC Post-Chalcolithic	NA	484	3931	1336	57643	1951	H4a1			XX	too young	child	primary disturbed loose
cch135-cth728	cch135	cth728	Unrelated	Case B1i	one of the ind imputed	0.0254	4517	Unrelated	0.0215	4366	Unrelated	0.0093	39507	Unrelated	NA	0.2243	129	0.0492	115	0.1644	0.8356	0.0086	19.09	8634	0.2702	0.7298	0.052	5.19	312	17063	0.12585	14.7974	Late	South	South P	75	328	5004	1640337	N1a1a1			XX	too young	neonate	primary	B75.2	early occupation	south area near oven	2728	1	0.02216	3.92842	Middle	South	South M	50	112	258	1471	76846	2355	K1a4			XX	too young	infant	primary	B50.2	occupation	east platform
cch135-cth739	cch135	cth739	Unrelated	Case B4i	both inds imputed	0.0217	33912	Unrelated	0	32579	Unrelated	0.0044	2482699	Unrelated	Unrelated	0.0117	957	0	856	0.1527	0.8473	0.0034	44.79	64973	0.2736	0.7264	0.031	8.82	2444	17063	0.12585	14.7974	Late	South	South P	75	328	5004	1640337	N1a1a1			XX	too young	neonate	primary	B75.2	early occupation	south area near oven	11739	1?	0.20123	58.1204	Final	TP	TPQ-R	NA	411	1912	31454	2645421	230080				XX	possible male	middle adult	primary disturbed
cch135-cth747	cch135	cth747	Unrelated	Case B4i	both inds imputed	-0.0051	18534	Unrelated	0	17714	Unrelated	0.0192	2482699	Unrelated	Unrelated	0.0407	461	0.0001	425	0.1499	0.8501	0.0044	34.23	35409	0.2926	0.7074	0.0466	6.28	1208	17063	0.12585	14.7974	Late	South	South P	75	328	5004	1640337	N1a1a1			XX	too young	neonate	primary	B75.2	early occupation	south area near oven	5747	1	0.10454	50.7706	Middle	South	South M	91	203	1064	23094	941753	74078	T2c1+146T!			XX?	too young	infant	primary
cch135-cth842	cch135	cth842	Unrelated	Case B1ii	one of the ind imputed	0.0392	15511	Third Degree	0	14868	Unrelated	0.0201	137760	Unrelated	NA	0.0725	442	0	409	0.1586	0.8414	0.0048	32.98	29887	0.2419	0.7581	0.0324	7.47	1097	17063	0.12585	14.7974	Late	South	South P	75	328	5004	1640337	N1a1a1			XX	too young	neonate	primary	B75.2	early occupation	south area near oven	2842	1	0.08641	31.0494	Middle	South	South M	50	112	274	15966	1114100	91804	K1a+195T!			XX	too young	infant	primary disturbed	B50.2	occupation	east platform
cch135-pch034	cch135	pch034	Unrelated	Case B1i	one of the ind imputed	0.0218	17149	Unrelated	0	16566	Unrelated	-0.0035	148075	Unrelated	NA	0.0403	518	0	452	0.159	0.841	0.0047	34.13	32482	0.2475	0.7525	0.029	8.55	1269	17063	0.12585	14.7974	Late	South	South P	75	328	5004	1640337	N1a1a1			XX	too young	neonate	primary	B75.2	early occupation	south area near oven	21981	1	0.08919	3.8094	Middle	South	South N	89	379	8153	1997	337573	9015	K1a17			XX	too young	infant	primary disturbed	B89.B.15	occupation	north platform
cch135-pch038	cch135	pch038	Unrelated	Case B2i	one of the ind imputed	-0.0438	1249	Unrelated	0	1218	Unrelated	0.0059	9581	Unrelated	NA	-0.2105	24	0.059	21	0.1398	0.8602	0.0147	9.54	2373	0.1797	0.8203	0.1114	1.61	45	17063	0.12585	14.7974	Late	South	South P	75	328	5004	1640337	N1a1a1			XX	too young	neonate	primary	B75.2	early occupation	south area near oven	31615	1	0.00598	0.24679	Middle	South	South N	89	565	8008	175	16611	5956	K1a	C-V86	C1a2	XY	too young	child	primary	B89.B.1/Sp565.1	occupation	sideroom (north annex)
cch136-cch139	cch136	cch139	Unrelated	Case A1i	no	-0.0269	2843	Unrelated	0.0012	2719	Unrelated	NA	NA	NA	NA	-0.1068	35	0	36	0.1433	0.8567	0.0099	14.47	5587	0.1429	0.8571	0.0443	3.23	100	12542	0.03136	1.77319	Late	South	South Q	53	272	1536	464522	U3			XX	too young	neonate	primary	B53.2	occupation	sideroom	4927	1	0.04926	3.1134	Early	South	South L	6	173	537	1419	97365	45764	N1a1a1b	J-Z6055	J2a1a2b	XY	too young	neonate	primary	B6.2/Sp173.3	middle occupation	sideroom
cch136-cch140	cch136	cch140	Unrelated	Case B1i	one of the ind imputed	-0.0162	6409	Unrelated	0	6335	Unrelated	-0.0011	58491	Unrelated	NA	-0.0068	202	0.0912	170	0.1564	0.8436	0.0068	22.85	12635	0.2462	0.7538	0.0429	5.74	473	12542	0.03136	1.77319	Late	South	South Q	53	272	1536	464522	U3			XX	too young	neonate	primary	B53.2	occupation	sideroom	4424	1	0.12167	3.92112	Early	South	South L	6	163	475	2229	541788	19004	N1a1a1b			XX	too young	infant	primary	B6.2/Sp163.1	early occupation	east wall
cch136-cch142	cch136	cch142	Unrelated	Case A1i	no	-0.0062	2920	Unrelated	0.0295	2806	Unrelated	NA	NA	NA	NA	-0.1478	45	0.0013	39	0.1493	0.8507	0.0102	14.63	5596	0.1938	0.8062	0.0789	2.46	98	12542	0.03136	1.77319	Late	South	South Q	53	272	1536	464522	U3			XX	too young	neonate	primary	B53.2	occupation	sideroom	17939	1	0.0495	2.22621	Middle	North	North G	49	100	4028	956	88265	41728	X2e	G-PF3148	G2a2a1	XY	too young	infant	primary	B49.2a	early occupation	northwest platform
cch136-cch144	cch136	cch144	Unrelated	Case B1i	one of the ind imputed	-0.0204	15535	Unrelated	0.0038	14936	Unrelated	-0.01	58491	Unrelated	NA	-0.0061	231	0.0448	212	0.151	0.849	0.0047	32.31	29513	0.2661	0.7339	0.0399	6.68	616	12542	0.03136	1.77319	Late	South	South Q	53	272	1536	464522	U3			XX	too young	neonate	primary	B53.2	occupation	sideroom	5357	1	0.30885	13.314	Early	South	South K	17	170	576	6754	624304	162159	N1a1a1b	C-Y83490	C1a2b	XY	too young	infant	primary	B17.D	late occupation	east wall
cch136-cch146	cch136	cch146	Unrelated	Case B1i	one of the ind imputed	0.0105	5907	Unrelated	0.01	5737	Unrelated	0.0062	58491	Unrelated	NA	0.3684	92	0.228	83	0.1627	0.8373	0.0073	22.24	11236	0.3144	0.6856	0.0565	5.56	220	12542	0.03136	1.77319	Late	South	South Q	53	272	1536	464522	U3			XX	too young	neonate	primary	B53.2	occupation	sideroom	10112	1	0.10503	6.24341	Late	North	North H	45	238	1428	2636	180881	51542	T2b	H-Y19966	H2	XY	too young	neonate	primary	B45.B	occupation	sideroom
cch136-cch148	cch136	cch148	Third Degree or Unrelated	Case A1ii	no	0.0426	2859	Third Degree	0.0224	2790	Unrelated	NA	NA	NA	NA	-0.193	46	0.1402	42	0.1613	0.8387	0.0103	15.6	5449	0.2885	0.7115	0.0737	3.91	132	12542	0.03136	1.77319	Late	South	South Q	53	272	1536	464522	U3			XX	too young	neonate	primary	B53.2	occupation	sideroom	10370	1	0.04646	3.1029	Late	North	North H	58	258	2020	1419	95876	3012	HV+16311!			X0	too young	neonate	primary	B58.B	occupation	sideroom
cch136-cch151	cch136	cch151	Unrelated	Case B1i	one of the ind imputed	-0.0168	34038	Unrelated	0.0106	32972	Unrelated	-0.0065	58491	Unrelated	NA	-0.0832	596	0	532	0.1579	0.8421	0.0035	45.6	64899	0.2335	0.7665	0.0248	9.41	1498	12542	0.03136	1.77319	Late	South	South Q	53	272	1536	464522	U3			XX	too young	neonate	primary	B53.2	occupation	sideroom	10388	1	0.82056	33.3678	Late	North	North I	NA	279	2031	12987	1320720	425833	J2b1a+16311	G-PF3148	G2a2a1	XY	too young	neonate	primary
cch136-cch152	cch136	cch152	Unrelated	Case B1i	one of the ind imputed	-0.0372	7125	Unrelated	0.0001	6954	Unrelated	-0.0052	58491	Unrelated	NA	-0.0354	106	0	94	0.1589	0.8411	0.007	22.57	13711	0.236	0.764	0.044	5.37	276	12542	0.03136	1.77319	Late	South	South Q	53	272	1536	464522	U3			XX	too young	neonate	primary	B53.2	occupation	sideroom	1916	1	0.12789	4.21082	Middle	North	North G	1	71	41	1736	222978	93504	U3b2	J-M410	J2a	XY	too young	infant	primary	B1.2C	middle occupation	northwest platform
cch136-cch153	cch136	cch153	Unrelated	Case B1i	one of the ind imputed	-0.0187	38933	Unrelated	0.0115	37568	Unrelated	-0.0093	58491	Unrelated	NA	0.0676	727	0.1039	668	0.1576	0.8424	0.0035	45.14	74187	0.2856	0.7144	0.0285	10.01	1788	12542	0.03136	1.77319	Late	South	South Q	53	272	1536	464522	U3			XX	too young	neonate	primary	B53.2	occupation	sideroom	10527	1	1.05634	63.2923	Early	South	South L	43	236	1859	28805	1978595	724319	T2e	J-Z27766	J2a1a2b2a2a	XY	too young	prenatal	primary	B43.2.2/2.3	middle occupation	west platform
cch136-cch154	cch136	cch154	NA	Case A2i	no	0.0109	834	Unrelated	0	814	Unrelated	NA	NA	NA	NA	-0.614	20	0	17	0.1539	0.8461	0.0199	7.73	1563	0.1468	0.8532	0.13	1.13	32	12542	0.03136	1.77319	Late	South	South Q	53	272	1536	464522	U3			XX	too young	neonate	primary	B53.2	occupation	sideroom	23469	1	0.01558	1.77844	Middle	North	North G	52	94	8508	1009	40057	16041	U3b2			XY	too young	prenatal	primary	B52.2	early occupation	northwest platform
cch136-cch155	cch136	cch155	Unrelated	Case A1i	no	0.0186	2383	Unrelated	0.0263	2304	Unrelated	NA	NA	NA	NA	0.0435	27	0	24	0.1588	0.8412	0.0116	13.68	4648	0.079	0.921	0.0436	1.81	84	12542	0.03136	1.77319	Late	South	South Q	53	272	1536	464522	U3			XX	too young	neonate	primary	B53.2	occupation	sideroom	2125	1	0.04304	2.43944	Middle	North	North G	1	71	47	1244	94917	29588	U3b2	C-Y83490	C1a2b	XY	too young	infant	primary disturbed	B1.2B	early occupation	northwest platform
cch136-cch156	cch136	cch156	Second or Third Degree	Case A1ii	no	0.0801	1021	Third Degree	0.1679	1011	Second Degree	NA	NA	NA	NA	-0.4899	13	0	10	0.2155	0.7845	0.0214	10.09	1932	-0.0568	1.0568	0.0768	-0.74	28	12542	0.03136	1.77319	Late	South	South Q	53	272	1536	464522	U3			XX	too young	neonate	primary	B53.2	occupation	sideroom	12570	1	0.01586	0.99928	Late	South	South Q	53	272	1540	394	29370	11263	U3			XY	too young	neonate	primary	B53.2	occupation	sideroom
cch136-cch157	cch136	cch157	NA	Case A2i	no	0.0088	907	Unrelated	0.0298	886	Unrelated	NA	NA	NA	NA	0.2253	25	0.3562	24	0.1845	0.8155	0.0183	10.06	1777	0.2652	0.7348	0.102	2.6	60	12542	0.03136	1.77319	Late	South	South Q	53	272	1536	464522	U3			XX	too young	neonate	primary	B53.2	occupation	sideroom	16210	1	0.01465	0.98334	Late	South	South Q	NA	144	2633	419	46427	1013	K1a			XX	too young	neonate	primary disturbed
cch136-cch158	cch136	cch158	Unrelated	Case A1i	no	-0.0104	3238	Unrelated	0.0128	3183	Unrelated	NA	NA	NA	NA	0.5192	47	0.5151	42	0.1628	0.8372	0.0103	15.81	6230	0.3386	0.6614	0.0746	4.54	128	12542	0.03136	1.77319	Late	South	South Q	53	272	1536	464522	U3			XX	too young	neonate	primary	B53.2	occupation	sideroom	4438	1	0.05464	6.10942	Early	South	South L	6	163	487	2737	106426	37949	N1a1a1b	C-Y83490	C1a2b	XY	too young	prenatal	primary	B6.2/Sp163.2	middle occupation	central floor
cch136-cch159	cch136	cch159	NA	Case A2i	no	-0.0222	272	Unrelated	0.0056	257	Unrelated	NA	NA	NA	NA	-0.076	3	0	3	0.1974	0.8026	0.0358	5.52	533	0.0307	0.9693	0.2704	0.11	8	12542	0.03136	1.77319	Late	South	South Q	53	272	1536	464522	U3			XX	too young	neonate	primary	B53.2	occupation	sideroom	10391	1	0.00457	0.26519	Late	North	North H	58	258	2020	126	9586	3572				XY	too young	neonate	primary	B58.B	occupation	sideroom
cch136-cch160	cch136	cch160	Third Degree or Unrelated	Case A1ii	no	-0.0241	1985	Unrelated	0.0392	1955	Third Degree	NA	NA	NA	NA	0.4337	57	0.3456	53	0.1618	0.8382	0.0128	12.69	3876	0.3602	0.6398	0.0806	4.47	154	12542	0.03136	1.77319	Late	South	South Q	53	272	1536	464522	U3			XX	too young	neonate	primary	B53.2	occupation	sideroom	5617	1	0.03694	1.12505		South	Unknown	NA	387	1106	574	137009	3658				XX	too young	child	primary
cch136-cch161	cch136	cch161	Unrelated	Case A1i	no	-0.0403	2952	Unrelated	0.0104	2863	Unrelated	NA	NA	NA	NA	-0.2267	50	0	43	0.1478	0.8522	0.0109	13.57	5649	0.0859	0.9141	0.0325	2.64	119	12542	0.03136	1.77319	Late	South	South Q	53	272	1536	464522	U3			XX	too young	neonate	primary	B53.2	occupation	sideroom	4427	1	0.0486	4.27051	Early	South	South L	6	163	476	2009	101992	57131	N1a1a1b			XY	too young	neonate	primary	B6.2/Sp163.2	middle occupation	west wall (near sw platform)
cch136-cch162	cch136	cch162	Unrelated	Case B1ii	one of the ind imputed	0.0185	7167	Unrelated	0.0337	6974	Third Degree	0.0151	58491	Unrelated	NA	-0.1588	234	0	196	0.1658	0.8342	0.007	23.65	13838	0.2403	0.7597	0.0664	3.62	551	12542	0.03136	1.77319	Late	South	South Q	53	272	1536	464522	U3			XX	too young	neonate	primary	B53.2	occupation	sideroom	10335	1	0.12943	6.6281	Late	North	North H	57	269	1585	2916	427544	10001	K1a12a			XX	too young	neonate	primary disturbed	B.57.B	occupation	sideroom
cch136-cch163	cch136	cch163	Unrelated	Case B1i	one of the ind imputed	-0.0144	9045	Unrelated	0.0086	8741	Unrelated	-0.0045	58491	Unrelated	NA	-0.0111	265	0.0681	229	0.1547	0.8453	0.0059	26.15	17514	0.2635	0.7365	0.0442	5.96	669	12542	0.03136	1.77319	Late	South	South Q	53	272	1536	464522	U3			XX	too young	neonate	primary	B53.2	occupation	sideroom	2017	1	0.17431	17.5409	Middle	South	South M	50	112	96	8939	674506	20759	T2			XX	too young	neonate	primary disturbed	B50.2	occupation	southeast corner
cch136-cch165	cch136	cch165	Unrelated	Case A1i	no	0.012	3571	Unrelated	0.0281	3463	Unrelated	NA	NA	NA	NA	-0.0127	102	0.082	100	0.1767	0.8233	0.0098	17.98	6909	0.2156	0.7844	0.0458	4.71	275	12542	0.03136	1.77319	Late	South	South Q	53	272	1536	464522	U3			XX	too young	neonate	primary	B53.2	occupation	sideroom	23231	1	0.06638	1.97845	Early	South	South K	17	170	8048	1152	286884	8870	H			XX	too young	infant	primary disturbed	B17.2.2	early occupation	central floor
cch136-cch170	cch136	cch170	Unrelated	Case B1i	one of the ind imputed	-0.0041	17609	Unrelated	0.0151	17039	Unrelated	-0.0107	58491	Unrelated	NA	-0.094	540	0	514	0.1674	0.8326	0.0048	34.7	33707	0.2427	0.7573	0.0258	9.41	1338	12542	0.03136	1.77319	Late	South	South Q	53	272	1536	464522	U3			XX	too young	neonate	primary	B53.2	occupation	sideroom	2199	1	0.36235	23.4563	Middle	North	North G	1	71	205	9785	1170467	35277	X2b			XX	too young	neonate	primary	B1.1B	construction	southwest corner
cch136-cch172	cch136	cch172	Unrelated	Case A1i	no	-0.0273	2475	Unrelated	0.0041	2372	Unrelated	NA	NA	NA	NA	0.4303	34	0.484	29	0.1572	0.8428	0.011	14.35	4766	0.3984	0.6016	0.0985	4.05	91	12542	0.03136	1.77319	Late	South	South Q	53	272	1536	464522	U3			XX	too young	neonate	primary	B53.2	occupation	sideroom	23234	1	0.04265	5.02728	Early	South	South K	17	170	8047	2544	93247	30771	H			XY	too young	neonate	primary	B17.1	construction	south area
cch136-cch173	cch136	cch173	Third Degree or Unrelated	Case A1ii	no	0.0161	1256	Unrelated	0.0366	1218	Third Degree	NA	NA	NA	NA	0.1196	22	0.0254	18	0.1487	0.8514	0.0158	9.41	2412	0.1049	0.8951	0.0557	1.88	47	12542	0.03136	1.77319	Late	South	South Q	53	272	1536	464522	U3			XX	too young	neonate	primary	B53.2	occupation	sideroom	15839	31	0.02087	0.75466	Final	TP	TP O	NA	327		288	34134	15961				XY	too young	infant	secondary
cch136-cch174	cch136	cch174	Unrelated	Case B1i	one of the ind imputed	0.0013	17587	Unrelated	0.0127	16954	Unrelated	-0.0106	58491	Unrelated	NA	0.0632	510	0.0031	453	0.1598	0.8402	0.0047	34.28	33487	0.245	0.755	0.0238	10.3	1267	12542	0.03136	1.77319	Late	South	South Q	53	272	1536	464522	U3			XX	too young	neonate	primary	B53.2	occupation	sideroom	13969	1	0.35535	16.7804	Late	IST	Unassigned	63	289	2325	7290	1107713	23615	J1c			XX	too young	neonate	primary
cch136-cch175	cch136	cch175	Unrelated	Case A1i	no	0.0244	5124	Unrelated	0.0065	4961	Unrelated	NA	NA	NA	NA	0.0137	72	0	64	0.164	0.836	0.0082	20.03	9659	0.1924	0.8076	0.0477	4.03	196	12542	0.03136	1.77319	Late	South	South Q	53	272	1536	464522	U3			XX	too young	neonate	primary	B53.2	occupation	sideroom	10336	1	0.0899	12.8051	Late	North	North H	57	269	1585	6184	177563	48534	K1a12a	C-Y83490	C1a2b	XY	too young	neonate	primary disturbed	B.57.B	occupation	sideroom
cch136-cch176	cch136	cch176	Third Degree or Unrelated	Case A1ii	no	0.0403	5460	Third Degree	0.0192	5381	Unrelated	NA	NA	NA	NA	0.0561	171	0.1327	155	0.168	0.832	0.0078	21.61	10846	0.2771	0.7229	0.0422	6.56	444	12542	0.03136	1.77319	Late	South	South Q	53	272	1536	464522	U3			XX	too young	neonate	primary	B53.2	occupation	sideroom	4458	1	0.09699	3.49931	Early	South	South L	6	163	494	1883	439050	18641	N1a1			XX	too young	infant	primary	B6.2/Sp163.2	middle occupation	central floor
cch136-cch180	cch136	cch180	Third Degree or Unrelated	Case A1ii	no	0.0172	2037	Unrelated	0.0494	2034	Third Degree	NA	NA	NA	NA	0.1196	33	0.3236	28	0.185	0.815	0.0128	14.41	3905	0.1962	0.8038	0.1054	1.86	86	12542	0.03136	1.77319	Late	South	South Q	53	272	1536	464522	U3			XX	too young	neonate	primary	B53.2	occupation	sideroom	22309	1	0.03215	2.16271	Early	South	South L	43	236	7802	889	58678	29970	T2e+152C!	G-PF3148	G2a2a1	XY	too young	prenatal	primary	B43.1	construction	north (platform?) area of main room
cch136-cch186	cch136	cch186	Unrelated	Case B1i	one of the ind imputed	-0.021	12264	Unrelated	0.0035	11745	Unrelated	-0.0123	58491	Unrelated	NA	0.0333	374	0.0015	321	0.1518	0.8482	0.0051	29.55	23089	0.2629	0.7371	0.0304	8.66	877	12542	0.03136	1.77319	Late	South	South Q	53	272	1536	464522	U3			XX	too young	neonate	primary	B53.2	occupation	sideroom	5480	1	0.27062	10.2627		South	Unknown	NA	392		6636	1254133	40023	T1a+152C!			XX	female	adult	unknown
cch136-cch188	cch136	cch188	NA	Case A2i	no	0.0894	95	Third Degree	0	91	Unrelated	NA	NA	NA	NA	0.3544	5	0	5	0.1291	0.8709	0.0499	2.59	177	0.1256	0.8744	0.045	2.79	7	12542	0.03136	1.77319	Late	South	South Q	53	272	1536	464522	U3			XX	too young	neonate	primary	B53.2	occupation	sideroom	20411	1	0.00153	0.03054	Middle	North	North G	128	40	3666	25	5980	171				XX	too young	child	primary	B128.4	late occupation	northwest platform
cch136-cch198	cch136	cch198	Unrelated	Case A1i	no	0.01	2971	Unrelated	0.0194	2900	Unrelated	NA	NA	NA	NA	-0.0354	53	0	47	0.1611	0.8389	0.0104	15.47	5704	0.2419	0.7581	0.0601	4.02	120	12542	0.03136	1.77319	Late	South	South Q	53	272	1536	464522	U3			XX	too young	neonate	primary	B53.2	occupation	sideroom	1425	1	0.05131	2.08981	Middle	North	North G	1	71	30	920	97916	27165	U3b2	C-FT59486	C1a2b	XY	too young	adolescent	secondary	B1.2B	early occupation	north platform
cch136-cch205	cch136	cch205	Unrelated	Case B1i	one of the ind imputed	-0.0107	11127	Unrelated	0.0079	10699	Unrelated	-0.0061	58491	Unrelated	NA	-0.0469	185	0	160	0.1621	0.8379	0.006	27.2	21080	0.2573	0.7427	0.0531	4.84	434	12542	0.03136	1.77319	Late	South	South Q	53	272	1536	464522	U3			XX	too young	neonate	primary	B53.2	occupation	sideroom	15956	1	0.21031	9.2894	Middle	North	North G	102	17	2843	4789	444041	153081	K1a4	T-L131	T1a2	XY	male	young adult	unknown	B102.B	occupation	east platform
cch136-cch223	cch136	cch223	Third Degree or Unrelated	Case A1ii	no	0.0146	2226	Unrelated	0.0402	2161	Third Degree	NA	NA	NA	NA	-0.1043	38	0	34	0.1788	0.8212	0.0119	14.99	4369	0.2063	0.7937	0.1371	1.51	85	12542	0.03136	1.77319	Late	South	South Q	53	272	1536	464522	U3			XX	too young	neonate	primary	B53.2	occupation	sideroom	2886	1	0.03685	0.85177	Middle	South	South M	50	112	277	442	81022	47275		G-PF3148	G2a2a1	XY	male?	middle adult	primary	B50.2	occupation	east platform
cch136-cch226	cch136	cch226	Unrelated	Case B1i	one of the ind imputed	-0.0088	6211	Unrelated	0.0001	6102	Unrelated	-0.0038	58491	Unrelated	NA	0.0486	190	0	159	0.152	0.848	0.0071	21.29	11867	0.2157	0.7843	0.0466	4.63	436	12542	0.03136	1.77319	Late	South	South Q	53	272	1536	464522	U3			XX	too young	neonate	primary	B53.2	occupation	sideroom	22523	1	0.11526	3.26803	Early	South	South K	17	170	8204	1806	476870	14384	H			XX	too young	child	unknown	B17.2.3	middle occupation	central floor
cch136-cch230	cch136	cch230	Unrelated	Case B1i	one of the ind imputed	-0.0151	12055	Unrelated	0.0125	11727	Unrelated	-0.0053	58491	Unrelated	NA	0.0548	362	0	320	0.1556	0.8444	0.0057	27.21	23110	0.2541	0.7459	0.0292	8.69	894	12542	0.03136	1.77319	Late	South	South Q	53	272	1536	464522	U3			XX	too young	neonate	primary	B53.2	occupation	sideroom	32648	1	0.23731	13.35	Early	South	South J	161	605	8171	7055	953402	27382	X2b			XX	too young	adult	primary disturbed loose
cch136-cch242	cch136	cch242	Unrelated	Case B1i	one of the ind imputed	-0.0042	8571	Unrelated	0.0089	8277	Unrelated	0.0088	58491	Unrelated	NA	-0.0854	229	0	212	0.1704	0.8296	0.0067	25.37	16413	0.2054	0.7946	0.0362	5.68	662	12542	0.03136	1.77319	Late	South	South Q	53	272	1536	464522	U3			XX	too young	neonate	primary	B53.2	occupation	sideroom	19479	1	0.16273	5.89287	Late	North	North H	129	77	3684	3061	622184	18666	N1b1a2			XX	indeterminate	old adult	secondary	B129.2	occupation	east platform
cch136-cch245	cch136	cch245	Unrelated	Case B1i	one of the ind imputed	-0.0088	35741	Unrelated	0.0114	34279	Unrelated	-0.009	58491	Unrelated	NA	0.0367	1002	0.0325	942	0.1627	0.8374	0.0035	46.02	67760	0.2854	0.7146	0.0286	9.97	2585	12542	0.03136	1.77319	Late	South	South Q	53	272	1536	464522	U3			XX	too young	neonate	primary	B53.2	occupation	sideroom	12876	1	0.90061	41.0624	Late	South	South R	56	121	2081	15795	2646349	53169	K1a18			XX	too young	child	secondary	B56.1/B56.2	construction/occupation	east platform
cch136-cch246	cch136	cch246	Unrelated	Case B1i	one of the ind imputed	-0.0428	6761	Unrelated	0	6581	Unrelated	-0.0074	58491	Unrelated	NA	0.1132	182	0.0423	179	0.1456	0.8544	0.0068	21.5	12835	0.2547	0.7453	0.0409	6.22	460	12542	0.03136	1.77319	Late	South	South Q	53	272	1536	464522	U3			XX	too young	neonate	primary	B53.2	occupation	sideroom	11972	1	0.12116	9.69051	Late	North	North I	54	264	2037	3701	337583	7048	K1a17			XX	too young	neonate	primary disturbed	B.54.2	occupation	sideroom
cch136-cch247	cch136	cch247	Unrelated	Case A1i	no	0.0265	1463	Unrelated	0.0228	1384	Unrelated	NA	NA	NA	NA	0.4765	37	0.4159	29	0.1475	0.8525	0.0146	10.09	2653	0.2561	0.7439	0.1089	2.35	86	12542	0.03136	1.77319	Late	South	South Q	53	272	1536	464522	U3			XX	too young	neonate	primary	B53.2	occupation	sideroom	16204	1	0.02762	1.94055	Late	South	South Q	65	298	2631	1279	126027	3998	K1a18			XX	too young	neonate	primary	B65.1	construction	sideroom
cch136-cch251	cch136	cch251	Unrelated	Case B1i	one of the ind imputed	-0.0055	40136	Unrelated	0.0252	38671	Unrelated	-0.0073	58491	Unrelated	NA	-0.053	1171	0	1100	0.1675	0.8325	0.0035	48.55	76408	0.2329	0.7671	0.0259	9	2933	12542	0.03136	1.77319	Late	South	South Q	53	272	1536	464522	U3			XX	too young	neonate	primary	B53.2	occupation	sideroom	2197	1	1.11688	80.143	Middle	North	North G	1	71	206	31154	3433769	81397	X2b			XX	too young	prenatal	primary	B1.1B	construction	southwest corner
cch136-cch253	cch136	cch253	Unrelated	Case B1i	one of the ind imputed	0.0022	6564	Unrelated	0.0033	6313	Unrelated	-0.0056	58491	Unrelated	NA	-0.0256	192	0	181	0.1547	0.8453	0.007	22.15	12581	0.2618	0.7382	0.0479	5.47	460	12542	0.03136	1.77319	Late	South	South Q	53	272	1536	464522	U3			XX	too young	neonate	primary	B53.2	occupation	sideroom	21584	1	0.11913	6.76716	Middle	North	North G	102	17	7626	2823	363729	8623	K1a			XX	too young	neonate	primary	B102.C	construction	southeast corner
cch136-cch254	cch136	cch254	Unrelated	Case A1i	no	0.0181	4858	Unrelated	0.0233	4755	Unrelated	NA	NA	NA	NA	0.0272	73	0.1338	64	0.1638	0.8362	0.0084	19.55	9340	0.3597	0.6403	0.1028	3.5	186	12542	0.03136	1.77319	Late	South	South Q	53	272	1536	464522	U3			XX	too young	neonate	primary	B53.2	occupation	sideroom	22311	1	0.08842	4.50516	Early	South	South L	43	236	7803	2199	204902	85395	T2+16189!	J-M410	J2a	XY	too young	neonate	primary	B43.1	construction	west wall
cch136-cch255	cch136	cch255	Unrelated	Case B1i	one of the ind imputed	-0.0002	6422	Unrelated	0.0265	6187	Unrelated	-0.0001	58491	Unrelated	NA	-0.1529	196	0	182	0.1641	0.8359	0.0075	21.9	12342	0.2331	0.7669	0.0365	6.38	463	12542	0.03136	1.77319	Late	South	South Q	53	272	1536	464522	U3			XX	too young	neonate	primary	B53.2	occupation	sideroom	10390	1	0.116	5.77645	Late	North	North H	58	258	2038	2469	348359	7631	HV+16311!			XX	too young	neonate	primary	B58.B	occupation	sideroom
cch136-cch260	cch136	cch260	Unrelated	Case B1i	one of the ind imputed	-0.0197	6132	Unrelated	0.0077	5946	Unrelated	0.0005	58491	Unrelated	NA	-0.1502	174	0	168	0.1549	0.8451	0.0075	20.61	11498	0.2028	0.7972	0.0433	4.69	425	12542	0.03136	1.77319	Late	South	South Q	53	272	1536	464522	U3			XX	too young	neonate	primary	B53.2	occupation	sideroom	11957	1	0.11016	7.48343	Late	North	North I	54	264	2037	2692	320934	7654	I5a			XX	too young	neonate	primary disturbed	B.54.2	occupation	sideroom
cch136-cch263	cch136	cch263	Unrelated	Case A1i	no	-0.0027	3232	Unrelated	0.0056	3119	Unrelated	NA	NA	NA	NA	0.0316	70	0	62	0.1681	0.8319	0.0108	15.61	6194	0.21	0.79	0.0598	3.51	143	12542	0.03136	1.77319	Late	South	South Q	53	272	1536	464522	U3			XX	too young	neonate	primary	B53.2	occupation	sideroom	11971	1	0.05669	4.29471	Late	North	North I	54	264	2037	1766	91367	23444	U3b	H-Y19966	H2	XY	too young	neonate	primary disturbed	B.54.2	occupation	sideroom
cch136-cch264	cch136	cch264	Third Degree or Unrelated	Case A1ii	no	-0.0211	1897	Unrelated	0.0384	1889	Third Degree	NA	NA	NA	NA	0.3878	58	0.1577	52	0.1596	0.8404	0.0126	12.65	3765	0.2214	0.7786	0.0644	3.44	172	12542	0.03136	1.77319	Late	South	South Q	53	272	1536	464522	U3			XX	too young	neonate	primary	B53.2	occupation	sideroom	4861	1	0.03345	1.58634	Early	South	South J	23	178	544	1147	172299	7720				XX	too young	prenatal	primary	B23.1	construction	north wall
cch136-cch275	cch136	cch275	Third Degree or Unrelated	Case A1ii	no	-0.0303	2102	Unrelated	0.0328	2027	Third Degree	NA	NA	NA	NA	0.3412	49	0.3196	42	0.1646	0.8354	0.0134	12.3	3942	0.2896	0.7104	0.0846	3.43	140	12542	0.03136	1.77319	Late	South	South Q	53	272	1536	464522	U3			XX	too young	neonate	primary	B53.2	occupation	sideroom	5726	1	0.03599	2.21908	Late	South	South T	NA	396	1079	1027	119920	3001	T2			XX	too young	neonate	primary
cch136-cch279	cch136	cch279	Unrelated	Case A1i	no	-0.0099	5335	Unrelated	0.0257	5220	Unrelated	NA	NA	NA	NA	0.1161	84	0	75	0.1707	0.8293	0.0081	21.04	10076	0.2847	0.7153	0.068	4.19	204	12542	0.03136	1.77319	Late	South	South Q	53	272	1536	464522	U3			XX	too young	neonate	primary	B53.2	occupation	sideroom	23909	2	0.09192	3.30557	Late	TPC	TPC M	150	612	3867	1335	148989	40694	K1a12	H-Y19966	H2	XY	too young	infant	secondary		occupation	east platform
cch136-cch282	cch136	cch282	NA	Case A2i	no	-0.0066	930	Unrelated	0.0264	917	Unrelated	NA	NA	NA	NA	-0.4526	20	0	18	0.1623	0.8377	0.0183	8.87	1898	0.1062	0.8938	0.1556	0.68	43	12542	0.03136	1.77319	Late	South	South Q	53	272	1536	464522	U3			XX	too young	neonate	primary	B53.2	occupation	sideroom	8598	1	0.0163	0.42634	Middle	North	North G	114	87	3629	198	31029	10204		C-V20	C1a2	XY	male	young adult	primary	B114.D.2	early occupation	southeast platform
cch136-cch285	cch136	cch285	Unrelated	Case B1i	one of the ind imputed	-0.0137	22988	Unrelated	0.0096	22139	Unrelated	-0.0009	58491	Unrelated	NA	-0.111	677	0.0003	644	0.1639	0.8361	0.0043	38.58	43915	0.2287	0.7713	0.0257	8.91	1735	12542	0.03136	1.77319	Late	South	South Q	53	272	1536	464522	U3			XX	too young	neonate	primary	B53.2	occupation	sideroom	21855	1	0.48799	13.8751	Early	South	South K	17	170	8214	6027	1625047	41253				XX	too young	child	primary	B17.2.3	middle occupation	west wall
cch136-cch288	cch136	cch288	Unrelated	Case A1i	no	0.0272	4786	Unrelated	0.0159	4612	Unrelated	NA	NA	NA	NA	0.0777	49	0.1966	41	0.1656	0.8344	0.0084	19.74	9326	0.142	0.858	0.0616	2.3	150	12542	0.03136	1.77319	Late	South	South Q	53	272	1536	464522	U3			XX	too young	neonate	primary	B53.2	occupation	sideroom	7579	1	0.09553	9.79226		North	Unstratified	NA	1003	1202	5707	316585	158301	H			XY	too young	child	primary disturbed
cch136-cch289	cch136	cch289	Unrelated	Case B1i	one of the ind imputed	-0.0014	23675	Unrelated	0.0083	22729	Unrelated	-0.0088	58491	Unrelated	NA	0.0884	432	0.1161	383	0.1634	0.8366	0.0039	41.38	45188	0.2802	0.7198	0.0256	10.93	1074	12542	0.03136	1.77319	Late	South	South Q	53	272	1536	464522	U3			XX	too young	neonate	primary	B53.2	occupation	sideroom	1885	1	0.51956	19.785	Middle	South	South M	50	112	84	9588	1093319	402635	K1a4	G-PF3148	G2a2a1	XY	too young	child	primary	B50.2	occupation	southwest corner
cch136-cch290	cch136	cch290	Unrelated	Case B1i	one of the ind imputed	-0.0001	7130	Unrelated	0.0179	6812	Unrelated	-0.0016	58491	Unrelated	NA	-0.2369	107	0.0322	95	0.1728	0.8272	0.0073	23.54	13461	0.2361	0.7639	0.0588	4.01	230	12542	0.03136	1.77319	Late	South	South Q	53	272	1536	464522	U3			XX	too young	neonate	primary	B53.2	occupation	sideroom	2033	1	0.1198	4.1297	Middle	South	South M	50	112	84-86	1676	202487	98716	N1a1a1b	G-PF3148	G2a2a1	XY	too young	child	primary	B50.2	occupation	southwest corner
cch136-cch292	cch136	cch292	NA	Case A2i	no	-0.0063	832	Unrelated	0.0449	801	Third Degree	NA	NA	NA	NA	0.5835	31	0.3258	25	0.1782	0.8218	0.0199	8.96	1620	0.1869	0.8131	0.0388	4.81	71	12542	0.03136	1.77319	Late	South	South Q	53	272	1536	464522	U3			XX	too young	neonate	primary	B53.2	occupation	sideroom	23961	1	0.01512	0.52828	Late	TPC	TPC M	166	515	8662	287	52624	1301	J1			XX	too young	infant	primary		occupation	east platform
cch136-cch294	cch136	cch294	Unrelated	Case B1i	one of the ind imputed	-0.0365	63454	Unrelated	0.0174	61665	Unrelated	-0.0171	58491	Unrelated	NA	-0.032	1639	0.0036	1584	0.1583	0.8417	0.0029	54.47	121775	0.2465	0.7535	0.0238	10.35	4283	12542	0.03136	1.77319	Late	South	South Q	53	272	1536	464522	U3			XX	too young	neonate	primary	B53.2	occupation	sideroom	2779	1	5.51333	219.961	Middle	South	South M	50	112	265	79235	9003890	2334850	HV+16311!	C-FT59486	C1a2b	XY	too young	neonate	primary disturbed	B.50.2	occupation	southwest corner
cch136-cch296	cch136	cch296	Third Degree	Case A1i	no	0.0477	2404	Third Degree	0.0498	2301	Third Degree	NA	NA	NA	NA	0.1772	51	0.0706	39	0.1701	0.8299	0.012	14.19	4594	0.2744	0.7256	0.1002	2.74	86	12542	0.03136	1.77319	Late	South	South Q	53	272	1536	464522	U3			XX	too young	neonate	primary	B53.2	occupation	sideroom	30010	1	0.03862	1.09355	Middle	North	North G	114	87	8100	372	58426	18272		C-Y83490	C1a2	XY	too young	infant	primary disturbed	B114.D.1	early occupation	southeast platform
cch136-cch300	cch136	cch300	Unrelated	Case A1i	no	-0.0222	2832	Unrelated	0	2743	Unrelated	NA	NA	NA	NA	-0.3835	42	0	46	0.1507	0.8493	0.0108	13.91	5451	0.2239	0.7761	0.0808	2.77	122	12542	0.03136	1.77319	Late	South	South Q	53	272	1536	464522	U3			XX	too young	neonate	primary	B53.2	occupation	sideroom	32447	1	0.05281	3.28656	Early	South	South K	160	551	7848	2022	144992	50939	J2b1	C-V86	C1a2	XY	too young	infant	primary disturbed	B160.2.1	early occupation	central floor
cch136-cch310	cch136	cch310	Third Degree or Unrelated	Case A1ii	no	-0.0252	2248	Unrelated	0.0378	2139	Third Degree	NA	NA	NA	NA	0.0506	34	0	34	0.1649	0.8351	0.0119	13.9	4237	0.3265	0.6735	0.1363	2.4	84	12542	0.03136	1.77319	Late	South	South Q	53	272	1536	464522	U3			XX	too young	neonate	primary	B53.2	occupation	sideroom	16203	1	0.0397	4.22162	Late	South	South Q	65	298	2631	2325	87433	25271	K1a18			XY	too young	neonate	primary	B65.1	construction	sideroom
cch136-cch311	cch136	cch311	Unrelated	Case B1i	one of the ind imputed	-0.0214	38914	Unrelated	0.001	37581	Unrelated	-0.0193	58491	Unrelated	NA	-0.0917	1100	0	1028	0.1537	0.8463	0.0034	45.75	73954	0.2347	0.7653	0.0251	9.36	2820	12542	0.03136	1.77319	Late	South	South Q	53	272	1536	464522	U3			XX	too young	neonate	primary	B53.2	occupation	sideroom	8587	1	1.04286	64.2486	Middle	North	North G	114	87	1013	23491	2927568	58577	T2e			XX	too young	neonate	primary	B114.D.1	middle occupation	southeast platform
cch136-cch312	cch136	cch312	Unrelated	Case B1i	one of the ind imputed	-0.0298	17904	Unrelated	0	17152	Unrelated	-0.0129	58491	Unrelated	NA	-0.1122	505	0	450	0.1558	0.8442	0.0049	32.11	33968	0.2265	0.7735	0.0296	7.64	1277	12542	0.03136	1.77319	Late	South	South Q	53	272	1536	464522	U3			XX	too young	neonate	primary	B53.2	occupation	sideroom	5659	1	0.38742	19.5648	Middle	South	South M	92	208	1119	9201	1417459	39264	K1a7			XX	too young	infant	secondary
cch136-cch314	cch136	cch314	Unrelated	Case B1i	one of the ind imputed	-0.0021	7405	Unrelated	0.0011	7196	Unrelated	-0.0151	58491	Unrelated	NA	-0.1241	112	0	101	0.159	0.841	0.0068	23.32	14117	0.2174	0.7826	0.0468	4.64	285	12542	0.03136	1.77319	Late	South	South Q	53	272	1536	464522	U3			XX	too young	neonate	primary	B53.2	occupation	sideroom	10109	1	0.1377	9.8939	Late	North	North H	45	238	1430	4358	241894	73407	N1a1a1b	J-Z6050	J2a1	XY	too young	prenatal	primary	B45.B	occupation	sideroom
cch136-cch318	cch136	cch318	Unrelated	Case B1i	one of the ind imputed	-0.0128	7788	Unrelated	0	7520	Unrelated	-0.0096	58491	Unrelated	NA	0.0435	135	0	118	0.1559	0.8441	0.0065	23.86	14666	0.2597	0.7403	0.0465	5.58	305	12542	0.03136	1.77319	Late	South	South Q	53	272	1536	464522	U3			XX	too young	neonate	primary	B53.2	occupation	sideroom	13395	1	0.13779	7.26109	Late	South	South R	56	123	2517	3313	254599	70750	K1a18	T-L131	T1a2	XY	too young	prenatal	primary	B56.1	construction	southwest corner
cch136-cch3208	cch136	cch3208	Unrelated	Case B1i	one of the ind imputed	-0.0233	45144	Unrelated	0.0104	43557	Unrelated	-0.0153	58491	Unrelated	NA	0.0497	856	0	798	0.1597	0.8403	0.0033	48.73	85966	0.2787	0.7213	0.037	7.54	2121	12542	0.03136	1.77319	Late	South	South Q	53	272	1536	464522	U3			XX	too young	neonate	primary	B53.2	occupation	sideroom	1938_1982	1	1.40027	49.8527	Middle	North	North G	1	71	38_36-47-202	21387	2481255	701059	U3b	T-FGC37316	T1a3	XY	too young	child	primary disturbed_primary distrubed loose	B1.2B_NA	early occupation_NA	northwest platform_NA
cch136-cch322	cch136	cch322	Unrelated	Case A1i	no	0.0073	1332	Unrelated	0.0174	1249	Unrelated	NA	NA	NA	NA	-0.1393	17	0.2769	16	0.1569	0.8431	0.0151	10.37	2565	0.2136	0.7864	0.1166	1.83	47	12542	0.03136	1.77319	Late	South	South Q	53	272	1536	464522	U3			XX	too young	neonate	primary	B53.2	occupation	sideroom	16601	1	0.02445	0.89559	Middle	North	North G	49	100	4011	495	53935	20917	T2+16189!			XY	too young	child	primary	B49.5b	middle occupation	northeast platform
cch136-cch326	cch136	cch326	Third Degree or Unrelated	Case A1ii	no	-0.0518	1877	Unrelated	0.0383	1793	Third Degree	NA	NA	NA	NA	0.1392	30	0.2302	27	0.1513	0.8487	0.013	11.61	3588	0.2528	0.7472	0.1172	2.16	71	12542	0.03136	1.77319	Late	South	South Q	53	272	1536	464522	U3			XX	too young	neonate	primary	B53.2	occupation	sideroom	16641	1	0.0348	1.58501	Middle	North	North G	49	100	4014	811	71861	20356	X2e	T-L206	T1	XY	too young	child	primary	B49.5a	middle occupation	northeast platform
cch136-cch329	cch136	cch329	NA	Case A2i	no	0.1368	204	Second Degree	0.2009	199	First Degree	NA	NA	NA	NA	-0.2912	5	0	5	0.1745	0.8255	0.039	4.48	383	0.2379	0.7621	0.2233	1.07	13	12542	0.03136	1.77319	Late	South	South Q	53	272	1536	464522	U3			XX	too young	neonate	primary	B53.2	occupation	sideroom	8494	1	0.00368	0.1198	Middle	North	North G	114	87	1007	60	13736	405				XX	too young	infant	unknown	B114.D.1	late occupation	southeast platform
cch136-cch330	cch136	cch330	NA	Case A2i	no	0.0509	944	Third Degree	0.072	933	Third Degree	NA	NA	NA	NA	0.5696	30	0.5942	31	0.1671	0.8329	0.0167	10.01	1897	0.3898	0.6102	0.1277	3.05	68	12542	0.03136	1.77319	Late	South	South Q	53	272	1536	464522	U3			XX	too young	neonate	primary	B53.2	occupation	sideroom	10829	1	0.01652	1.07128	Middle	South	South M	50	112	1710	525	72730	2876	K1a			XX	female	old adult	primary disturbed			north platform
cch136-cch331	cch136	cch331	Unrelated	Case A1i	no	-0.0901	1777	Unrelated	0	1726	Unrelated	NA	NA	NA	NA	0.0475	61	0	57	0.1382	0.8618	0.0128	10.78	3412	0.1855	0.8145	0.0742	2.5	139	12542	0.03136	1.77319	Late	South	South Q	53	272	1536	464522	U3			XX	too young	neonate	primary	B53.2	occupation	sideroom	1913	1	0.03443	1.06729	Middle	North	North G	1	183	35	565	130314	3361	U3b2			XX	too young	child	primary	B1.4	late occupation	northwest platform
cch136-cch332	cch136	cch332	Third Degree or Unrelated	Case A1ii	no	0.0241	1947	Unrelated	0.0615	1874	Third Degree	NA	NA	NA	NA	-0.0444	68	0	58	0.1648	0.8352	0.0131	12.58	3752	0.1548	0.8452	0.0578	2.68	158	12542	0.03136	1.77319	Late	South	South Q	53	272	1536	464522	U3			XX	too young	neonate	primary	B53.2	occupation	sideroom	22621	1	0.03659	1.28396	Late	North	North H	129	74-75-76	7715	607	127708	3035	J2b1a+16311T!			XX	too young	child	primary	B129.2	occupation	south wall area
cch136-cch335	cch136	cch335	Unrelated	Case A1i	no	-0.0264	2733	Unrelated	0.0223	2658	Unrelated	NA	NA	NA	NA	0.0435	81	0.187	72	0.1489	0.8511	0.0103	14.5	5258	0.3003	0.6997	0.0671	4.48	202	12542	0.03136	1.77319	Late	South	South Q	53	272	1536	464522	U3			XX	too young	neonate	primary	B53.2	occupation	sideroom	8584	1	0.04669	2.35271	Middle	North	North G	114	87	1012	1192	195388	6624	H			XX	female	middle adult	primary	B114.D.1	middle occupation	southeast platform
cch136-cch339	cch136	cch339	Unrelated	Case B1i	one of the ind imputed	0.0275	6773	Unrelated	0.0139	6588	Unrelated	0.0039	58491	Unrelated	NA	-0.0145	105	0.0083	87	0.1743	0.8257	0.0073	23.76	13104	0.2051	0.7949	0.1021	2.01	253	12542	0.03136	1.77319	Late	South	South Q	53	272	1536	464522	U3			XX	too young	neonate	primary	B53.2	occupation	sideroom	2510	1	0.13011	4.01949	Middle	North	North G	1	71	210	2230	288495	95446	X2b	J-Z27766	J2a1a2b2a2a	XY	too young	infant	primary disturbed	B1.1B/B1.2B	construction/early occupation	north wall of main room
cch136-cch340	cch136	cch340	Unrelated	Case A1i	no	-0.0667	2036	Unrelated	0.0155	1982	Unrelated	NA	NA	NA	NA	0.3434	59	0.3739	52	0.1396	0.8604	0.0123	11.4	3887	0.367	0.633	0.0723	5.08	151	12542	0.03136	1.77319	Late	South	South Q	53	272	1536	464522	U3			XX	too young	neonate	primary	B53.2	occupation	sideroom	14165	1	0.03364	1.77392	Late	North	North H	88	309	2562	680	94343	1769	N1a1a			XX	too young	neonate	unknown	B88.B	occupation	sideroom (southwest corner)
cch136-cch3418	cch136	cch3418	Unrelated	Case B1i	one of the ind imputed	-0.0166	37348	Unrelated	0.0042	35971	Unrelated	-0.0102	58491	Unrelated	NA	0.0432	641	0.041	606	0.1595	0.8405	0.0035	45.79	71018	0.2587	0.7413	0.0266	9.72	1639	12542	0.03136	1.77319	Late	South	South Q	53	272	1536	464522	U3			XX	too young	neonate	primary	B53.2	occupation	sideroom	1926_2141	1	0.96425	26.1578	Middle	North	North G	1	71	38_207	10709	1616534	415957	T2e	H-Z19072	H2a	XY	too young	child_infant	primary distrubed_primary	B1.2B	early occupation	northwest platform
cch136-cch344	cch136	cch344	Unrelated	Case A1i	no	-0.0202	2995	Unrelated	0.0001	2890	Unrelated	NA	NA	NA	NA	-0.3206	44	0	39	0.1544	0.8456	0.0104	14.81	5714	0.1214	0.8786	0.0483	2.51	121	12542	0.03136	1.77319	Late	South	South Q	53	272	1536	464522	U3			XX	too young	neonate	primary	B53.2	occupation	sideroom	10368	1	0.05198	3.56032	Late	North	North H	58	258	2028	1462	99758	41683	HV+16311!	J-M410	J2a	XY	too young	neonate	primary disturbed	B58.B	occupation	sideroom
cch136-cch346	cch136	cch346	Unrelated	Case A1i	no	-0.0103	2856	Unrelated	0	2757	Unrelated	NA	NA	NA	NA	-0.0033	74	0	78	0.1593	0.8408	0.0113	14.15	5446	0.2718	0.7282	0.0456	5.96	204	12542	0.03136	1.77319	Late	South	South Q	53	272	1536	464522	U3			XX	too young	neonate	primary	B53.2	occupation	sideroom	22618	1	0.05578	2.22934	Late	North	North H	129	74-75-76	7713	1215	215431	5386	T2+16189!			XX	too young	infant	primary disturbed	B129.2	occupation	north wall area
cch136-cch361	cch136	cch361	Unrelated	Case A1i	no	-0.0943	1564	Unrelated	0	1503	Unrelated	NA	NA	NA	NA	0.2314	21	0.2936	21	0.1301	0.8699	0.0135	9.6	3022	0.3941	0.6059	0.1295	3.04	51	12542	0.03136	1.77319	Late	South	South Q	53	272	1536	464522	U3			XX	too young	neonate	primary	B53.2	occupation	sideroom	2195	1	0.02837	0.72949	Middle	North	North G	1	71	204	367	60526	18280	X2b	G-P287	G2	XY	too young	child	primary disturbed	B1.2B	early occupation	northwest platform
cch136-cch370	cch136	cch370	NA	Case A2i	no	-0.1496	86	Unrelated	0	86	Unrelated	NA	NA	NA	NA	1	1	-1	-1	0.1249	0.8751	0.0688	1.82	157	0.0275	0.9725	0.0043	6.44	7	12542	0.03136	1.77319	Late	South	South Q	53	272	1536	464522	U3			XX	too young	neonate	primary	B53.2	occupation	sideroom	11621	1	0.00171	0.028	Late	South	South S	44	120	1310	26	7921	268	U2e1			XX	too young	child	tertiary
cch136-cch376	cch136	cch376	Unrelated	Case B1i	one of the ind imputed	0.0191	19827	Unrelated	0.0246	19029	Unrelated	0.0008	58491	Unrelated	NA	0.1613	331	0.0609	297	0.1703	0.8297	0.0046	36.78	37650	0.3068	0.6932	0.0411	7.47	778	12542	0.03136	1.77319	Late	South	South Q	53	272	1536	464522	U3			XX	too young	neonate	primary	B53.2	occupation	sideroom	3529	1	0.4268	20.6235	Middle	North	North G	3	86		9692	834871	265866	U3b2	G-PF3148	G2a2a1	XY	too young	adolescent	tertiary
cch136-cch463	cch136	cch463	Unrelated	Case B1i	one of the ind imputed	0.0033	9324	Unrelated	0.0248	8997	Unrelated	-0.0039	58491	Unrelated	NA	-0.0888	252	0	231	0.1628	0.8372	0.0059	27.44	17723	0.2456	0.7544	0.0579	4.24	654	12542	0.03136	1.77319	Late	South	South Q	53	272	1536	464522	U3			XX	too young	neonate	primary	B53.2	occupation	sideroom	19448	1	0.18785	8.29296	Late	North	North H	129	77	3630	4407	737268	20717	T2			XX	indeterminate	adult	secondary	B129.2	occupation	east platform
cch136-cch466	cch136	cch466	Unrelated	Case A1i	no	-0.0334	3749	Unrelated	0	3590	Unrelated	NA	NA	NA	NA	-0.1433	48	0	50	0.1576	0.8424	0.0096	16.38	7224	0.3294	0.6706	0.1015	3.25	139	12542	0.03136	1.77319	Late	South	South Q	53	272	1536	464522	U3			XX	too young	neonate	primary	B53.2	occupation	sideroom	8113	1	0.05854	3.06235	Middle	North	North G	3	86	644	1593	150137	38559	K1a4	T-L208	T1a1a	XY	male?	adolescent	primary disturbed	B3.4a	middle (earlier third house rebuild)	north platform
cch136-cch471	cch136	cch471	Unrelated	Case B1i	one of the ind imputed	-0.0214	9709	Unrelated	0.0031	9320	Unrelated	-0.0097	58491	Unrelated	NA	0.193	132	0.1861	111	0.1585	0.8415	0.0058	27.17	18296	0.2808	0.7192	0.0471	5.97	329	12542	0.03136	1.77319	Late	South	South Q	53	272	1536	464522	U3			XX	too young	neonate	primary	B53.2	occupation	sideroom	19499	1	0.1841	8.77754	Middle	North	North G	128	40	3665	4367	421902	131409	H	C-Y83490	C1a2b	XY	indeterminate	adult	primary disturbed	B128.2	early occupation	northwest platform
cch136-cch476	cch136	cch476	Third Degree or Unrelated	Case A1ii	no	0.0177	1170	Unrelated	0.0475	1135	Third Degree	NA	NA	NA	NA	0.2982	23	0.0263	20	0.1603	0.8397	0.0166	9.64	2231	0.2507	0.7493	0.1531	1.64	47	12542	0.03136	1.77319	Late	South	South Q	53	272	1536	464522	U3			XX	too young	neonate	primary	B53.2	occupation	sideroom	19449	1	0.02164	1.23031	Late	North	North H	129	77	3684	540	44196	12496	T2	C-V86	C1a2	XY	too young	child	secondary	B129.2	occupation	east platform
cch136-cch477	cch136	cch477	Unrelated	Case B1i	one of the ind imputed	-0.0248	6195	Unrelated	0.0001	5994	Unrelated	0.0055	58491	Unrelated	NA	0.057	89	0	88	0.154	0.846	0.0078	19.81	11798	0.2688	0.7312	0.0514	5.23	208	12542	0.03136	1.77319	Late	South	South Q	53	272	1536	464522	U3			XX	too young	neonate	primary	B53.2	occupation	sideroom	11739	2?	0.11284	3.81417	Final	TP	TPQ-R	NA	411	1912	1911	235969	100217	K1b1	J-PF4610	J2a1	XY	possible male	middle adult
cch136-cch483	cch136	cch483	NA	Case A2i	no	-0.1341	79	Unrelated	0	77	Unrelated	NA	NA	NA	NA	-1.152	3	0	2	0.1783	0.8217	0.0749	2.38	151	0.5051	0.4949	1.0765	0.47	6	12542	0.03136	1.77319	Late	South	South Q	53	272	1536	464522	U3			XX	too young	neonate	primary	B53.2	occupation	sideroom	1489	1	0.00138	0.08528	Middle	North	North G	1	71	31	40	5740	171				XX	female?	adult	secondary	B1.2C	middle occupation	north platform
cch136-cch495	cch136	cch495	Third Degree	Case A1i	no	0.0547	1853	Third Degree	0.0806	1797	Third Degree	NA	NA	NA	NA	0.098	68	0.165	57	0.1792	0.8208	0.0124	14.41	3589	0.2832	0.7168	0.0881	3.21	171	12542	0.03136	1.77319	Late	South	South Q	53	272	1536	464522	U3			XX	too young	neonate	primary	B53.2	occupation	sideroom	19224	1	0.03454	1.27624	Middle	South	South O	97	365	3458	817	165135	6201	U8b			XX	female	young adult	primary	B97.B	abandonment	southeast corner
cch136-cch497	cch136	cch497	NA	Case A2i	no	-0.2116	51	Unrelated	0	47	Unrelated	NA	NA	NA	NA	NA	NA	-1	-1	0.1233	0.8767	0.0759	1.63	110	0.0933	0.9067	0.0357	2.62	2	12542	0.03136	1.77319	Late	South	South Q	53	272	1536	464522	U3			XX	too young	neonate	primary	B53.2	occupation	sideroom	21700	1	0.0011	0.04798	Middle	South	South O	80	135	7404	25	3126	1335				XY	too young	child	primary	B80.2.5	late occupation	northeast platform
cch136-cch502	cch136	cch502	NA	Case A2i	no	0.1269	46	Second Degree	0.1552	48	Second Degree	NA	NA	NA	NA	NA	NA	-1	-1	0.1932	0.8068	0.0809	2.39	105	0.0672	0.9328	0.0242	2.78	3	12542	0.03136	1.77319	Late	South	South Q	53	272	1536	464522	U3			XX	too young	neonate	primary	B53.2	occupation	sideroom	20034	1	0.00112	0.0382	Middle	South	South O	80	135	7400	30	3008	1122	T2+16189!			XY	too young	child	primary	B80.2.5	late occupation	northwest platform
cch136-cch505	cch136	cch505	Unrelated	Case B1i	one of the ind imputed	0.0107	8744	Unrelated	0.0013	8454	Unrelated	-0.0057	58491	Unrelated	NA	-0.0588	125	0	111	0.1555	0.8445	0.0059	26.22	16889	0.2681	0.7319	0.0547	4.9	329	12542	0.03136	1.77319	Late	South	South Q	53	272	1536	464522	U3			XX	too young	neonate	primary	B53.2	occupation	sideroom	19154	1	0.17249	6.87525	Middle	South	South O	80	135	7419	4429	455463	160148	K1a7	C-Y83490	C1a2b	XY	male	young adult	primary disturbed loose
cch136-cch508	cch136	cch508	Unrelated	Case A1i	no	0.0075	1435	Unrelated	0.0248	1381	Unrelated	NA	NA	NA	NA	0.1196	11	0.3242	12	0.1523	0.8477	0.0142	10.71	2863	0.3858	0.6142	0.1419	2.72	43	12542	0.03136	1.77319	Late	South	South Q	53	272	1536	464522	U3			XX	too young	neonate	primary	B53.2	occupation	sideroom	19159	1	0.02527	1.25059	Middle	South	South O	80	135	7420	689	59495	33408	T	J-M410	J2a	XY	too young	adolescent	primary disturbed	B80.2.2	early occupation	northwest platform
cch136-cch510	cch136	cch510	Unrelated	Case B1i	one of the ind imputed	0.0052	22220	Unrelated	0.0045	21339	Unrelated	-0.0046	58491	Unrelated	NA	-0.0292	345	0.0036	306	0.1585	0.8415	0.0044	35.63	42448	0.2096	0.7904	0.0283	7.39	897	12542	0.03136	1.77319	Late	South	South Q	53	272	1536	464522	U3			XX	too young	neonate	primary	B53.2	occupation	sideroom	20036	1	0.49691	27.3674	Middle	South	South O	80	135	7400	15106	1261338	427726	U3b2	H-Y19962	H2c1a	XY	too young	child	primary disturbed loose
cch136-cch531	cch136	cch531	Unrelated	Case A1i	no	-0.0259	1313	Unrelated	0.0201	1290	Unrelated	NA	NA	NA	NA	0.2405	34	0	33	0.1502	0.8498	0.0148	10.18	2501	0.1453	0.8547	0.065	2.23	84	12542	0.03136	1.77319	Late	South	South Q	53	272	1536	464522	U3			XX	too young	neonate	primary	B53.2	occupation	sideroom	5750	1	0.02221	1.44197	Middle	South	South M	91	203	1065	685	78885	2145	T2c			XX	female?	middle adult	primary
cch136-cch548	cch136	cch548	NA	Case A2i	no	0.0377	61	Third Degree	0	60	Unrelated	NA	NA	NA	NA	NA	NA	-1	-1	0.1074	0.8926	0.051	2.1	108	0.0527	0.9473	0.0118	4.47	3	12542	0.03136	1.77319	Late	South	South Q	53	272	1536	464522	U3			XX	too young	neonate	primary	B53.2	occupation	sideroom	11665	1	0.00105	0.06603	Late	South	South S	44	120	2052	31	3721	108	U8c			XX	female	young adult	primary disturbed	B44.3	middle occupation	east platform
cch136-cth006	cch136	cth006	Third Degree or Unrelated	Case A1ii	no	0.019	3650	Unrelated	0.0343	3561	Third Degree	NA	NA	NA	NA	-0.0287	91	0	88	0.1627	0.8373	0.0098	16.67	7024	0.2446	0.7554	0.0471	5.2	257	12542	0.03136	1.77319	Late	South	South Q	53	272	1536	464522	U3			XX	too young	neonate	primary	B53.2	occupation	sideroom	30006	1	0.07376	47.734	Middle	North	North G	114	87	7615	22584	948388	84423	K1a4			XX	too young	infant	primary	B114.B.2	late occupation	south wall
cch136-cth217	cch136	cth217	NA	Case A2i	no	-0.0174	914	Unrelated	0.0296	854	Unrelated	NA	NA	NA	NA	-0.1393	34	0	32	0.1545	0.8455	0.0185	8.35	1665	0.04	0.96	0.0566	0.71	76	12542	0.03136	1.77319	Late	South	South Q	53	272	1536	464522	U3			XX	too young	neonate	primary	B53.2	occupation	sideroom	20217	1	0.0162	3.96463	Late	TPC	TPC Post-Chalcolithic	NA	484	3931	1336	57643	1951	H4a1			XX	too young	child	primary disturbed loose
cch136-cth728	cch136	cth728	Unrelated	Case A1i	no	-0.0366	1207	Unrelated	0.0084	1133	Unrelated	NA	NA	NA	NA	-0.2244	29	0.1418	20	0.144	0.856	0.0169	8.54	2293	0.0645	0.9355	0.0795	0.81	79	12542	0.03136	1.77319	Late	South	South Q	53	272	1536	464522	U3			XX	too young	neonate	primary	B53.2	occupation	sideroom	2728	1	0.02216	3.92842	Middle	South	South M	50	112	258	1471	76846	2355	K1a4			XX	too young	infant	primary	B50.2	occupation	east platform
cch136-cth739	cch136	cth739	Unrelated	Case B1i	one of the ind imputed	0.0031	9375	Unrelated	0	8974	Unrelated	-0.002	58491	Unrelated	NA	-0.0206	272	0	258	0.1526	0.8474	0.006	25.27	18037	0.2352	0.7648	0.0374	6.3	701	12542	0.03136	1.77319	Late	South	South Q	53	272	1536	464522	U3			XX	too young	neonate	primary	B53.2	occupation	sideroom	11739	1?	0.20123	58.1204	Final	TP	TPQ-R	NA	411	1912	31454	2645421	230080				XX	possible male	middle adult	primary disturbed
cch136-cth747	cch136	cth747	Unrelated	Case B1i	one of the ind imputed	0.0186	4993	Unrelated	0.0113	4824	Unrelated	-0.0044	58491	Unrelated	NA	-0.2134	141	0	136	0.1557	0.8443	0.008	19.5	9576	0.2384	0.7616	0.0458	5.21	337	12542	0.03136	1.77319	Late	South	South Q	53	272	1536	464522	U3			XX	too young	neonate	primary	B53.2	occupation	sideroom	5747	1	0.10454	50.7706	Middle	South	South M	91	203	1064	23094	941753	74078	T2c1+146T!			XX?	too young	infant	primary
cch136-cth842	cch136	cth842	Unrelated	Case A1i	no	0.0143	4197	Unrelated	0.0152	4017	Unrelated	NA	NA	NA	NA	0.1117	149	0.0115	135	0.1573	0.8427	0.0087	18.14	8149	0.2231	0.7769	0.0546	4.09	338	12542	0.03136	1.77319	Late	South	South Q	53	272	1536	464522	U3			XX	too young	neonate	primary	B53.2	occupation	sideroom	2842	1	0.08641	31.0494	Middle	South	South M	50	112	274	15966	1114100	91804	K1a+195T!			XX	too young	infant	primary disturbed	B50.2	occupation	east platform
cch136-pch034	cch136	pch034	Unrelated	Case A1i	no	-0.0192	4662	Unrelated	0.0001	4508	Unrelated	NA	NA	NA	NA	0.0889	124	0.157	125	0.1474	0.8526	0.008	18.34	8943	0.2061	0.7939	0.0505	4.08	329	12542	0.03136	1.77319	Late	South	South Q	53	272	1536	464522	U3			XX	too young	neonate	primary	B53.2	occupation	sideroom	21981	1	0.08919	3.8094	Middle	South	South N	89	379	8153	1997	337573	9015	K1a17			XX	too young	infant	primary disturbed	B89.B.15	occupation	north platform
cch136-pch038	cch136	pch038	NA	Case A2i	no	0.1088	260	Second Degree	0.0761	275	Third Degree	NA	NA	NA	NA	0.3544	10	0	6	0.1592	0.8408	0.0267	5.96	580	0.409	0.591	0.127	3.22	21	12542	0.03136	1.77319	Late	South	South Q	53	272	1536	464522	U3			XX	too young	neonate	primary	B53.2	occupation	sideroom	31615	1	0.00598	0.24679	Middle	South	South N	89	565	8008	175	16611	5956	K1a	C-V86	C1a2	XY	too young	child	primary	B89.B.1/Sp565.1	occupation	sideroom (north annex)
cch139-cch140	cch139	cch140	Second Degree	Case B1i	one of the ind imputed	0.1131	10022	Second Degree	0.1311	9865	Second Degree	0.1035	88068	Second Degree	NA	0.4999	142	0.5466	132	0.1992	0.8008	0.0065	30.66	19806	0.3131	0.6869	0.0495	6.33	368	4927	0.04926	3.1134	Early	South	South L	6	173	537	770660	N1a1a1b	J-Z6055	J2a1a2b	XY	too young	neonate	primary	B6.2/Sp173.3	middle occupation	sideroom	4424	1	0.12167	3.92112	Early	South	South L	6	163	475	2229	541788	19004	N1a1a1b			XX	too young	infant	primary	B6.2/Sp163.1	early occupation	east wall
cch139-cch142	cch139	cch142	Third Degree or Unrelated	Case A1ii	no	0.0095	4579	Unrelated	0.0502	4398	Third Degree	NA	NA	NA	NA	-0.2343	34	0	28	0.1696	0.8304	0.0082	20.69	8774	0.1559	0.8441	0.096	1.62	70	4927	0.04926	3.1134	Early	South	South L	6	173	537	770660	N1a1a1b	J-Z6055	J2a1a2b	XY	too young	neonate	primary	B6.2/Sp173.3	middle occupation	sideroom	17939	1	0.0495	2.22621	Middle	North	North G	49	100	4028	956	88265	41728	X2e	G-PF3148	G2a2a1	XY	too young	infant	primary	B49.2a	early occupation	northwest platform
cch139-cch144	cch139	cch144	Third Degree	Case B1i	one of the ind imputed	0.0416	24023	Third Degree	0.0553	23272	Third Degree	0.0471	88068	Third Degree	NA	0.5034	182	0.6096	169	0.1792	0.8208	0.0041	43.43	46290	0.3916	0.6084	0.0448	8.73	474	4927	0.04926	3.1134	Early	South	South L	6	173	537	770660	N1a1a1b	J-Z6055	J2a1a2b	XY	too young	neonate	primary	B6.2/Sp173.3	middle occupation	sideroom	5357	1	0.30885	13.314	Early	South	South K	17	170	576	6754	624304	162159	N1a1a1b	C-Y83490	C1a2b	XY	too young	infant	primary	B17.D	late occupation	east wall
cch139-cch146	cch139	cch146	Unrelated	Case B1i	one of the ind imputed	-0.0188	9270	Unrelated	0	8890	Unrelated	0.0011	88068	Unrelated	NA	0.0526	92	0	74	0.1519	0.8481	0.006	25.43	17522	0.2387	0.7613	0.0618	3.86	186	4927	0.04926	3.1134	Early	South	South L	6	173	537	770660	N1a1a1b	J-Z6055	J2a1a2b	XY	too young	neonate	primary	B6.2/Sp173.3	middle occupation	sideroom	10112	1	0.10503	6.24341	Late	North	North H	45	238	1428	2636	180881	51542	T2b	H-Y19966	H2	XY	too young	neonate	primary	B45.B	occupation	sideroom
cch139-cch148	cch139	cch148	Third Degree or Unrelated	Case A1ii	no	0.0058	4397	Unrelated	0.0419	4287	Third Degree	NA	NA	NA	NA	-0.5291	38	0	31	0.1629	0.8371	0.0092	17.65	8393	0.2324	0.7676	0.1271	1.83	93	4927	0.04926	3.1134	Early	South	South L	6	173	537	770660	N1a1a1b	J-Z6055	J2a1a2b	XY	too young	neonate	primary	B6.2/Sp173.3	middle occupation	sideroom	10370	1	0.04646	3.1029	Late	North	North H	58	258	2020	1419	95876	3012	HV+16311!			X0	too young	neonate	primary	B58.B	occupation	sideroom
cch139-cch151	cch139	cch151	Unrelated	Case B1i	one of the ind imputed	-0.0115	52026	Unrelated	0.0045	50065	Unrelated	-0.0118	88068	Unrelated	NA	-0.177	469	0	443	0.1571	0.8429	0.003	52.69	99284	0.2182	0.7818	0.0339	6.43	1148	4927	0.04926	3.1134	Early	South	South L	6	173	537	770660	N1a1a1b	J-Z6055	J2a1a2b	XY	too young	neonate	primary	B6.2/Sp173.3	middle occupation	sideroom	10388	1	0.82056	33.3678	Late	North	North I	NA	279	2031	12987	1320720	425833	J2b1a+16311	G-PF3148	G2a2a1	XY	too young	neonate	primary
cch139-cch152	cch139	cch152	Unrelated	Case B1i	one of the ind imputed	-0.0063	11166	Unrelated	0.0082	10751	Unrelated	0.0001	88068	Unrelated	NA	-0.1913	84	0	79	0.1599	0.8401	0.0055	28.97	21550	0.1961	0.8039	0.0679	2.89	221	4927	0.04926	3.1134	Early	South	South L	6	173	537	770660	N1a1a1b	J-Z6055	J2a1a2b	XY	too young	neonate	primary	B6.2/Sp173.3	middle occupation	sideroom	1916	1	0.12789	4.21082	Middle	North	North G	1	71	41	1736	222978	93504	U3b2	J-M410	J2a	XY	too young	infant	primary	B1.2C	middle occupation	northwest platform
cch139-cch153	cch139	cch153	Unrelated	Case B1i	one of the ind imputed	-0.0166	60557	Unrelated	0.0047	57938	Unrelated	-0.0066	88068	Unrelated	NA	-0.0994	552	0	520	0.1576	0.8424	0.0031	51.46	114948	0.2602	0.7398	0.0375	6.94	1394	4927	0.04926	3.1134	Early	South	South L	6	173	537	770660	N1a1a1b	J-Z6055	J2a1a2b	XY	too young	neonate	primary	B6.2/Sp173.3	middle occupation	sideroom	10527	1	1.05634	63.2923	Early	South	South L	43	236	1859	28805	1978595	724319	T2e	J-Z27766	J2a1a2b2a2a	XY	too young	prenatal	primary	B43.2.2/2.3	middle occupation	west platform
cch139-cch154	cch139	cch154	Third Degree	Case A1i	no	0.043	1385	Third Degree	0.0428	1316	Third Degree	NA	NA	NA	NA	1	7	1	8	0.1555	0.8445	0.0135	11.55	2672	0.0882	0.9118	0.0273	3.23	14	4927	0.04926	3.1134	Early	South	South L	6	173	537	770660	N1a1a1b	J-Z6055	J2a1a2b	XY	too young	neonate	primary	B6.2/Sp173.3	middle occupation	sideroom	23469	1	0.01558	1.77844	Middle	North	North G	52	94	8508	1009	40057	16041	U3b2			XY	too young	prenatal	primary	B52.2	early occupation	northwest platform
cch139-cch155	cch139	cch155	Third Degree or Unrelated	Case A1ii	no	0.0018	3708	Unrelated	0.0398	3668	Third Degree	NA	NA	NA	NA	-0.1096	32	0	32	0.1498	0.8502	0.009	16.68	7181	0.448	0.552	0.1392	3.22	72	4927	0.04926	3.1134	Early	South	South L	6	173	537	770660	N1a1a1b	J-Z6055	J2a1a2b	XY	too young	neonate	primary	B6.2/Sp173.3	middle occupation	sideroom	2125	1	0.04304	2.43944	Middle	North	North G	1	71	47	1244	94917	29588	U3b2	C-Y83490	C1a2b	XY	too young	infant	primary disturbed	B1.2B	early occupation	northwest platform
cch139-cch156	cch139	cch156	Third Degree or Unrelated	Case A1ii	no	0.0237	1500	Unrelated	0.077	1450	Third Degree	NA	NA	NA	NA	0.3947	16	0.4389	14	0.1449	0.8551	0.0138	10.48	2891	0.4736	0.5264	0.2038	2.32	36	4927	0.04926	3.1134	Early	South	South L	6	173	537	770660	N1a1a1b	J-Z6055	J2a1a2b	XY	too young	neonate	primary	B6.2/Sp173.3	middle occupation	sideroom	12570	1	0.01586	0.99928	Late	South	South Q	53	272	1540	394	29370	11263	U3			XY	too young	neonate	primary	B53.2	occupation	sideroom
cch139-cch157	cch139	cch157	Third Degree or Unrelated	Case A1ii	no	0.0129	1374	Unrelated	0.0354	1355	Third Degree	NA	NA	NA	NA	0.0506	17	0	17	0.1571	0.8429	0.017	9.22	2668	0.3216	0.6784	0.2044	1.57	48	4927	0.04926	3.1134	Early	South	South L	6	173	537	770660	N1a1a1b	J-Z6055	J2a1a2b	XY	too young	neonate	primary	B6.2/Sp173.3	middle occupation	sideroom	16210	1	0.01465	0.98334	Late	South	South Q	NA	144	2633	419	46427	1013	K1a			XX	too young	neonate	primary disturbed
cch139-cch158	cch139	cch158	Unrelated	Case A1i	no	0.0265	5135	Unrelated	0.0266	4917	Unrelated	NA	NA	NA	NA	0.2602	48	0.2351	38	0.1708	0.8292	0.0086	19.84	9918	0.3353	0.6647	0.0937	3.58	113	4927	0.04926	3.1134	Early	South	South L	6	173	537	770660	N1a1a1b	J-Z6055	J2a1a2b	XY	too young	neonate	primary	B6.2/Sp173.3	middle occupation	sideroom	4438	1	0.05464	6.10942	Early	South	South L	6	163	487	2737	106426	37949	N1a1a1b	C-Y83490	C1a2b	XY	too young	prenatal	primary	B6.2/Sp163.2	middle occupation	central floor
cch139-cch159	cch139	cch159	NA	Case A2i	no	-0.058	438	Unrelated	0	424	Unrelated	NA	NA	NA	NA	-0.076	6	0	5	0.1736	0.8264	0.0292	5.96	844	0.3123	0.6877	0.2609	1.2	12	4927	0.04926	3.1134	Early	South	South L	6	173	537	770660	N1a1a1b	J-Z6055	J2a1a2b	XY	too young	neonate	primary	B6.2/Sp173.3	middle occupation	sideroom	10391	1	0.00457	0.26519	Late	North	North H	58	258	2020	126	9586	3572				XY	too young	neonate	primary	B58.B	occupation	sideroom
cch139-cch160	cch139	cch160	Unrelated	Case A1i	no	0.015	3146	Unrelated	0.0248	3046	Unrelated	NA	NA	NA	NA	-0.0469	37	0	35	0.1473	0.8527	0.0089	16.48	6125	0.1845	0.8155	0.0632	2.92	114	4927	0.04926	3.1134	Early	South	South L	6	173	537	770660	N1a1a1b	J-Z6055	J2a1a2b	XY	too young	neonate	primary	B6.2/Sp173.3	middle occupation	sideroom	5617	1	0.03694	1.12505		South	Unknown	NA	387	1106	574	137009	3658				XX	too young	child	primary
cch139-cch161	cch139	cch161	Second or Third Degree	Case A1ii	no	0.0831	4461	Third Degree	0.1243	4280	Second Degree	NA	NA	NA	NA	0.5517	36	0.8796	32	0.1987	0.8013	0.009	22.13	8687	0.5887	0.4113	0.1858	3.17	78	4927	0.04926	3.1134	Early	South	South L	6	173	537	770660	N1a1a1b	J-Z6055	J2a1a2b	XY	too young	neonate	primary	B6.2/Sp173.3	middle occupation	sideroom	4427	1	0.0486	4.27051	Early	South	South L	6	163	476	2009	101992	57131	N1a1a1b			XY	too young	neonate	primary	B6.2/Sp163.2	middle occupation	west wall (near sw platform)
cch139-cch162	cch139	cch162	Unrelated	Case B1i	one of the ind imputed	0.0004	11111	Unrelated	0.0028	10699	Unrelated	0.0023	88068	Unrelated	NA	0.0804	172	0.0556	163	0.1572	0.8428	0.0057	27.74	21432	0.2441	0.7559	0.0373	6.54	406	4927	0.04926	3.1134	Early	South	South L	6	173	537	770660	N1a1a1b	J-Z6055	J2a1a2b	XY	too young	neonate	primary	B6.2/Sp173.3	middle occupation	sideroom	10335	1	0.12943	6.6281	Late	North	North H	57	269	1585	2916	427544	10001	K1a12a			XX	too young	neonate	primary disturbed	B.57.B	occupation	sideroom
cch139-cch163	cch139	cch163	Unrelated	Case B1i	one of the ind imputed	0.0003	14210	Unrelated	0.0078	13774	Unrelated	0.0029	88068	Unrelated	NA	-0.0252	233	0	215	0.1639	0.8361	0.0049	33.17	27596	0.3327	0.6673	0.0591	5.63	546	4927	0.04926	3.1134	Early	South	South L	6	173	537	770660	N1a1a1b	J-Z6055	J2a1a2b	XY	too young	neonate	primary	B6.2/Sp173.3	middle occupation	sideroom	2017	1	0.17431	17.5409	Middle	South	South M	50	112	96	8939	674506	20759	T2			XX	too young	neonate	primary disturbed	B50.2	occupation	southeast corner
cch139-cch165	cch139	cch165	Third Degree or Unrelated	Case A1ii	no	0.0363	5626	Third Degree	0.0079	5509	Unrelated	NA	NA	NA	NA	0.0486	95	0.1346	86	0.162	0.838	0.008	20.18	10896	0.2895	0.7105	0.0536	5.41	209	4927	0.04926	3.1134	Early	South	South L	6	173	537	770660	N1a1a1b	J-Z6055	J2a1a2b	XY	too young	neonate	primary	B6.2/Sp173.3	middle occupation	sideroom	23231	1	0.06638	1.97845	Early	South	South K	17	170	8048	1152	286884	8870	H			XX	too young	infant	primary disturbed	B17.2.2	early occupation	central floor
cch139-cch170	cch139	cch170	Unrelated	Case B1i	one of the ind imputed	-0.0042	26636	Unrelated	0.0145	25652	Unrelated	0.002	88068	Unrelated	NA	-0.0304	401	0	371	0.1595	0.8405	0.004	39.89	50908	0.2424	0.7576	0.0296	8.2	1024	4927	0.04926	3.1134	Early	South	South L	6	173	537	770660	N1a1a1b	J-Z6055	J2a1a2b	XY	too young	neonate	primary	B6.2/Sp173.3	middle occupation	sideroom	2199	1	0.36235	23.4563	Middle	North	North G	1	71	205	9785	1170467	35277	X2b			XX	too young	neonate	primary	B1.1B	construction	southwest corner
cch139-cch172	cch139	cch172	Unrelated	Case A1i	no	-0.0266	3837	Unrelated	0.0117	3695	Unrelated	NA	NA	NA	NA	-0.2105	32	0.1705	27	0.1676	0.8324	0.01	16.76	7407	0.1302	0.8698	0.0854	1.53	83	4927	0.04926	3.1134	Early	South	South L	6	173	537	770660	N1a1a1b	J-Z6055	J2a1a2b	XY	too young	neonate	primary	B6.2/Sp173.3	middle occupation	sideroom	23234	1	0.04265	5.02728	Early	South	South K	17	170	8047	2544	93247	30771	H			XY	too young	neonate	primary	B17.1	construction	south area
cch139-cch173	cch139	cch173	Third Degree	Case A1i	no	0.0364	1927	Third Degree	0.0559	1841	Third Degree	NA	NA	NA	NA	0.2551	13	0.4078	14	0.1622	0.8378	0.0133	12.22	3685	0.3399	0.6601	0.138	2.46	39	4927	0.04926	3.1134	Early	South	South L	6	173	537	770660	N1a1a1b	J-Z6055	J2a1a2b	XY	too young	neonate	primary	B6.2/Sp173.3	middle occupation	sideroom	15839	31	0.02087	0.75466	Final	TP	TP O	NA	327		288	34134	15961				XY	too young	infant	secondary
cch139-cch174	cch139	cch174	Unrelated	Case B1i	one of the ind imputed	-0.0146	26967	Unrelated	0.0124	25951	Unrelated	-0.0074	88068	Unrelated	NA	-0.0073	423	0	371	0.1577	0.8423	0.004	39.08	51641	0.2685	0.7315	0.039	6.89	1028	4927	0.04926	3.1134	Early	South	South L	6	173	537	770660	N1a1a1b	J-Z6055	J2a1a2b	XY	too young	neonate	primary	B6.2/Sp173.3	middle occupation	sideroom	13969	1	0.35535	16.7804	Late	IST	Unassigned	63	289	2325	7290	1107713	23615	J1c			XX	too young	neonate	primary
cch139-cch175	cch139	cch175	Unrelated	Case A1i	no	-0.0116	7614	Unrelated	0.0056	7394	Unrelated	NA	NA	NA	NA	0.0656	76	0.1133	67	0.154	0.846	0.0067	23	14714	0.3245	0.6755	0.1122	2.89	144	4927	0.04926	3.1134	Early	South	South L	6	173	537	770660	N1a1a1b	J-Z6055	J2a1a2b	XY	too young	neonate	primary	B6.2/Sp173.3	middle occupation	sideroom	10336	1	0.0899	12.8051	Late	North	North H	57	269	1585	6184	177563	48534	K1a12a	C-Y83490	C1a2b	XY	too young	neonate	primary disturbed	B.57.B	occupation	sideroom
cch139-cch176	cch139	cch176	Third Degree	Case A1i	no	0.0446	8889	Third Degree	0.0502	8715	Third Degree	NA	NA	NA	NA	-0.3578	126	0	127	0.1808	0.8192	0.0066	27.38	17346	0.2432	0.7568	0.0509	4.78	365	4927	0.04926	3.1134	Early	South	South L	6	173	537	770660	N1a1a1b	J-Z6055	J2a1a2b	XY	too young	neonate	primary	B6.2/Sp173.3	middle occupation	sideroom	4458	1	0.09699	3.49931	Early	South	South L	6	163	494	1883	439050	18641	N1a1			XX	too young	infant	primary	B6.2/Sp163.2	middle occupation	central floor
cch139-cch180	cch139	cch180	Unrelated	Case A1i	no	-0.0188	3087	Unrelated	0.0226	2988	Unrelated	NA	NA	NA	NA	-0.614	18	0	19	0.1615	0.8385	0.01	16.07	5980	0.1683	0.8317	0.0811	2.08	60	4927	0.04926	3.1134	Early	South	South L	6	173	537	770660	N1a1a1b	J-Z6055	J2a1a2b	XY	too young	neonate	primary	B6.2/Sp173.3	middle occupation	sideroom	22309	1	0.03215	2.16271	Early	South	South L	43	236	7802	889	58678	29970	T2e+152C!	G-PF3148	G2a2a1	XY	too young	prenatal	primary	B43.1	construction	north (platform?) area of main room
cch139-cch186	cch139	cch186	Unrelated	Case B1i	one of the ind imputed	-0.0043	18605	Unrelated	0	17775	Unrelated	-0.0149	88068	Unrelated	NA	-0.0459	250	0.051	225	0.1557	0.8443	0.0046	33.79	35400	0.2244	0.7756	0.0364	6.16	669	4927	0.04926	3.1134	Early	South	South L	6	173	537	770660	N1a1a1b	J-Z6055	J2a1a2b	XY	too young	neonate	primary	B6.2/Sp173.3	middle occupation	sideroom	5480	1	0.27062	10.2627		South	Unknown	NA	392		6636	1254133	40023	T1a+152C!			XX	female	adult	unknown
cch139-cch188	cch139	cch188	NA	Case A2i	no	-0.0141	131	Unrelated	0	122	Unrelated	NA	NA	NA	NA	-0.614	4	0	3	0.1365	0.8635	0.0453	3.02	254	0.7604	0.2396	2.3495	0.32	4	4927	0.04926	3.1134	Early	South	South L	6	173	537	770660	N1a1a1b	J-Z6055	J2a1a2b	XY	too young	neonate	primary	B6.2/Sp173.3	middle occupation	sideroom	20411	1	0.00153	0.03054	Middle	North	North G	128	40	3666	25	5980	171				XX	too young	child	primary	B128.4	late occupation	northwest platform
cch139-cch198	cch139	cch198	Unrelated	Case A1i	no	-0.0418	4466	Unrelated	0	4321	Unrelated	NA	NA	NA	NA	0.2827	27	0.3774	27	0.1459	0.8541	0.0081	17.98	8544	0.3323	0.6677	0.0886	3.75	96	4927	0.04926	3.1134	Early	South	South L	6	173	537	770660	N1a1a1b	J-Z6055	J2a1a2b	XY	too young	neonate	primary	B6.2/Sp173.3	middle occupation	sideroom	1425	1	0.05131	2.08981	Middle	North	North G	1	71	30	920	97916	27165	U3b2	C-FT59486	C1a2b	XY	too young	adolescent	secondary	B1.2B	early occupation	north platform
cch139-cch205	cch139	cch205	Unrelated	Case B1i	one of the ind imputed	-0.0031	17242	Unrelated	0.0039	16602	Unrelated	-0.0053	88068	Unrelated	NA	-0.1322	134	0	122	0.16	0.84	0.0048	33.37	32901	0.298	0.702	0.0555	5.37	320	4927	0.04926	3.1134	Early	South	South L	6	173	537	770660	N1a1a1b	J-Z6055	J2a1a2b	XY	too young	neonate	primary	B6.2/Sp173.3	middle occupation	sideroom	15956	1	0.21031	9.2894	Middle	North	North G	102	17	2843	4789	444041	153081	K1a4	T-L131	T1a2	XY	male	young adult	unknown	B102.B	occupation	east platform
cch139-cch223	cch139	cch223	Third Degree or Unrelated	Case A1ii	no	0.0289	3576	Unrelated	0.0543	3446	Third Degree	NA	NA	NA	NA	0.2982	23	0.1748	24	0.1771	0.8229	0.01	17.74	6823	0.4193	0.5807	0.1914	2.19	68	4927	0.04926	3.1134	Early	South	South L	6	173	537	770660	N1a1a1b	J-Z6055	J2a1a2b	XY	too young	neonate	primary	B6.2/Sp173.3	middle occupation	sideroom	2886	1	0.03685	0.85177	Middle	South	South M	50	112	277	442	81022	47275		G-PF3148	G2a2a1	XY	male?	middle adult	primary	B50.2	occupation	east platform
cch139-cch226	cch139	cch226	Unrelated	Case B1i	one of the ind imputed	0.0032	9906	Unrelated	0.0125	9601	Unrelated	-0.0041	88068	Unrelated	NA	-0.0289	160	0	137	0.1665	0.8335	0.0062	26.67	18902	0.2479	0.7521	0.0756	3.28	413	4927	0.04926	3.1134	Early	South	South L	6	173	537	770660	N1a1a1b	J-Z6055	J2a1a2b	XY	too young	neonate	primary	B6.2/Sp173.3	middle occupation	sideroom	22523	1	0.11526	3.26803	Early	South	South K	17	170	8204	1806	476870	14384	H			XX	too young	child	unknown	B17.2.3	middle occupation	central floor
cch139-cch230	cch139	cch230	Unrelated	Case B1i	one of the ind imputed	-0.0025	18965	Unrelated	0.0034	18403	Unrelated	-0.0142	88068	Unrelated	NA	-0.0619	304	0.009	269	0.1603	0.8397	0.0041	38.7	36781	0.252	0.748	0.0424	5.94	740	4927	0.04926	3.1134	Early	South	South L	6	173	537	770660	N1a1a1b	J-Z6055	J2a1a2b	XY	too young	neonate	primary	B6.2/Sp173.3	middle occupation	sideroom	32648	1	0.23731	13.35	Early	South	South J	161	605	8171	7055	953402	27382	X2b			XX	too young	adult	primary disturbed loose
cch139-cch242	cch139	cch242	Unrelated	Case B1i	one of the ind imputed	0.0009	13356	Unrelated	0.0071	12949	Unrelated	0.005	88068	Unrelated	NA	0.1636	220	0.0332	189	0.1566	0.8434	0.0052	30.29	25694	0.2499	0.7501	0.037	6.75	558	4927	0.04926	3.1134	Early	South	South L	6	173	537	770660	N1a1a1b	J-Z6055	J2a1a2b	XY	too young	neonate	primary	B6.2/Sp173.3	middle occupation	sideroom	19479	1	0.16273	5.89287	Late	North	North H	129	77	3684	3061	622184	18666	N1b1a2			XX	indeterminate	old adult	secondary	B129.2	occupation	east platform
cch139-cch245	cch139	cch245	Unrelated	Case B1i	one of the ind imputed	-0.0197	54620	Unrelated	0.0029	52435	Unrelated	-0.0187	88068	Unrelated	NA	-0.0693	803	0	754	0.1581	0.8419	0.003	52.96	103992	0.2672	0.7328	0.0341	7.84	2022	4927	0.04926	3.1134	Early	South	South L	6	173	537	770660	N1a1a1b	J-Z6055	J2a1a2b	XY	too young	neonate	primary	B6.2/Sp173.3	middle occupation	sideroom	12876	1	0.90061	41.0624	Late	South	South R	56	121	2081	15795	2646349	53169	K1a18			XX	too young	child	secondary	B56.1/B56.2	construction/occupation	east platform
cch139-cch246	cch139	cch246	Unrelated	Case B1i	one of the ind imputed	-0.0175	10129	Unrelated	0.0069	9738	Unrelated	-0.0045	88068	Unrelated	NA	-0.0496	163	0.0245	152	0.1604	0.8396	0.0063	25.45	19438	0.1664	0.8336	0.0421	3.95	380	4927	0.04926	3.1134	Early	South	South L	6	173	537	770660	N1a1a1b	J-Z6055	J2a1a2b	XY	too young	neonate	primary	B6.2/Sp173.3	middle occupation	sideroom	11972	1	0.12116	9.69051	Late	North	North I	54	264	2037	3701	337583	7048	K1a17			XX	too young	neonate	primary disturbed	B.54.2	occupation	sideroom
cch139-cch247	cch139	cch247	Unrelated	Case A1i	no	0.0129	2244	Unrelated	0.0208	2163	Unrelated	NA	NA	NA	NA	-0.4578	31	0	27	0.148	0.852	0.0112	13.18	4262	0.1815	0.8185	0.0768	2.36	85	4927	0.04926	3.1134	Early	South	South L	6	173	537	770660	N1a1a1b	J-Z6055	J2a1a2b	XY	too young	neonate	primary	B6.2/Sp173.3	middle occupation	sideroom	16204	1	0.02762	1.94055	Late	South	South Q	65	298	2631	1279	126027	3998	K1a18			XX	too young	neonate	primary	B65.1	construction	sideroom
cch139-cch251	cch139	cch251	Unrelated	Case B1i	one of the ind imputed	-0.0033	61068	Unrelated	0.0147	58856	Unrelated	-0.0095	88068	Unrelated	NA	-0.1039	889	0	834	0.1619	0.8381	0.0029	55.19	116908	0.2323	0.7677	0.0295	7.87	2247	4927	0.04926	3.1134	Early	South	South L	6	173	537	770660	N1a1a1b	J-Z6055	J2a1a2b	XY	too young	neonate	primary	B6.2/Sp173.3	middle occupation	sideroom	2197	1	1.11688	80.143	Middle	North	North G	1	71	206	31154	3433769	81397	X2b			XX	too young	prenatal	primary	B1.1B	construction	southwest corner
cch139-cch253	cch139	cch253	Unrelated	Case B1i	one of the ind imputed	0.0028	9957	Unrelated	0.0093	9607	Unrelated	0.0029	88068	Unrelated	NA	0.2324	164	0.1634	159	0.1594	0.8406	0.0057	28.19	19263	0.3293	0.6707	0.061	5.4	402	4927	0.04926	3.1134	Early	South	South L	6	173	537	770660	N1a1a1b	J-Z6055	J2a1a2b	XY	too young	neonate	primary	B6.2/Sp173.3	middle occupation	sideroom	21584	1	0.11913	6.76716	Middle	North	North G	102	17	7626	2823	363729	8623	K1a			XX	too young	neonate	primary	B102.C	construction	southeast corner
cch139-cch254	cch139	cch254	Unrelated	Case A1i	no	0.0056	7848	Unrelated	0.0176	7607	Unrelated	NA	NA	NA	NA	-0.614	58	0	58	0.1673	0.8327	0.007	23.84	15046	0.1016	0.8984	0.0581	1.75	154	4927	0.04926	3.1134	Early	South	South L	6	173	537	770660	N1a1a1b	J-Z6055	J2a1a2b	XY	too young	neonate	primary	B6.2/Sp173.3	middle occupation	sideroom	22311	1	0.08842	4.50516	Early	South	South L	43	236	7803	2199	204902	85395	T2+16189!	J-M410	J2a	XY	too young	neonate	primary	B43.1	construction	west wall
cch139-cch255	cch139	cch255	Unrelated	Case B1i	one of the ind imputed	0.0092	9800	Unrelated	0.0246	9506	Unrelated	0.0072	88068	Unrelated	NA	0.1825	154	0.0918	143	0.1637	0.8363	0.006	27.12	18746	0.324	0.676	0.0517	6.26	362	4927	0.04926	3.1134	Early	South	South L	6	173	537	770660	N1a1a1b	J-Z6055	J2a1a2b	XY	too young	neonate	primary	B6.2/Sp173.3	middle occupation	sideroom	10390	1	0.116	5.77645	Late	North	North H	58	258	2038	2469	348359	7631	HV+16311!			XX	too young	neonate	primary	B58.B	occupation	sideroom
cch139-cch260	cch139	cch260	Unrelated	Case B1i	one of the ind imputed	0.0047	9300	Unrelated	0	9009	Unrelated	-0.0042	88068	Unrelated	NA	-0.1335	131	0	134	0.1509	0.8491	0.0062	24.48	17876	0.2533	0.7467	0.0465	5.45	322	4927	0.04926	3.1134	Early	South	South L	6	173	537	770660	N1a1a1b	J-Z6055	J2a1a2b	XY	too young	neonate	primary	B6.2/Sp173.3	middle occupation	sideroom	11957	1	0.11016	7.48343	Late	North	North I	54	264	2037	2692	320934	7654	I5a			XX	too young	neonate	primary disturbed	B.54.2	occupation	sideroom
cch139-cch263	cch139	cch263	Unrelated	Case A1i	no	-0.0067	5033	Unrelated	0.0157	4898	Unrelated	NA	NA	NA	NA	-0.5131	32	0	29	0.1615	0.8385	0.0084	19.28	9526	0.1794	0.8206	0.091	1.97	100	4927	0.04926	3.1134	Early	South	South L	6	173	537	770660	N1a1a1b	J-Z6055	J2a1a2b	XY	too young	neonate	primary	B6.2/Sp173.3	middle occupation	sideroom	11971	1	0.05669	4.29471	Late	North	North I	54	264	2037	1766	91367	23444	U3b	H-Y19966	H2	XY	too young	neonate	primary disturbed	B.54.2	occupation	sideroom
cch139-cch264	cch139	cch264	Second Degree	Case A1i	no	0.1113	2934	Second Degree	0.1659	2911	Second Degree	NA	NA	NA	NA	0.5034	52	0.5854	53	0.2034	0.7966	0.0111	18.34	6014	0.426	0.574	0.1372	3.11	141	4927	0.04926	3.1134	Early	South	South L	6	173	537	770660	N1a1a1b	J-Z6055	J2a1a2b	XY	too young	neonate	primary	B6.2/Sp173.3	middle occupation	sideroom	4861	1	0.03345	1.58634	Early	South	South J	23	178	544	1147	172299	7720				XX	too young	prenatal	primary	B23.1	construction	north wall
cch139-cch275	cch139	cch275	Unrelated	Case A1i	no	-0.021	3150	Unrelated	0.0246	3015	Unrelated	NA	NA	NA	NA	0.0939	57	0	53	0.1596	0.8404	0.0106	15.03	6156	0.3914	0.6086	0.1185	3.3	132	4927	0.04926	3.1134	Early	South	South L	6	173	537	770660	N1a1a1b	J-Z6055	J2a1a2b	XY	too young	neonate	primary	B6.2/Sp173.3	middle occupation	sideroom	5726	1	0.03599	2.21908	Late	South	South T	NA	396	1079	1027	119920	3001	T2			XX	too young	neonate	primary
cch139-cch279	cch139	cch279	Unrelated	Case A1i	no	-0.0006	7997	Unrelated	0.0077	7793	Unrelated	NA	NA	NA	NA	0.0316	50	0	47	0.1593	0.8407	0.0066	24.2	15355	0.202	0.798	0.0983	2.06	144	4927	0.04926	3.1134	Early	South	South L	6	173	537	770660	N1a1a1b	J-Z6055	J2a1a2b	XY	too young	neonate	primary	B6.2/Sp173.3	middle occupation	sideroom	23909	2	0.09192	3.30557	Late	TPC	TPC M	150	612	3867	1335	148989	40694	K1a12	H-Y19966	H2	XY	too young	infant	secondary		occupation	east platform
cch139-cch282	cch139	cch282	Third Degree	Case A1i	no	0.0485	1526	Third Degree	0.0389	1476	Third Degree	NA	NA	NA	NA	0.2551	13	0.2487	10	0.1653	0.8347	0.0147	11.23	2992	0.3165	0.6835	0.2009	1.58	32	4927	0.04926	3.1134	Early	South	South L	6	173	537	770660	N1a1a1b	J-Z6055	J2a1a2b	XY	too young	neonate	primary	B6.2/Sp173.3	middle occupation	sideroom	8598	1	0.0163	0.42634	Middle	North	North G	114	87	3629	198	31029	10204		C-V20	C1a2	XY	male	young adult	primary	B114.D.2	early occupation	southeast platform
cch139-cch285	cch139	cch285	Unrelated	Case B1i	one of the ind imputed	-0.0196	35411	Unrelated	0.0011	34029	Unrelated	-0.0118	88068	Unrelated	NA	-0.0703	567	0	518	0.1581	0.8419	0.0037	42.9	68121	0.214	0.786	0.0226	9.46	1336	4927	0.04926	3.1134	Early	South	South L	6	173	537	770660	N1a1a1b	J-Z6055	J2a1a2b	XY	too young	neonate	primary	B6.2/Sp173.3	middle occupation	sideroom	21855	1	0.48799	13.8751	Early	South	South K	17	170	8214	6027	1625047	41253				XX	too young	child	primary	B17.2.3	middle occupation	west wall
cch139-cch288	cch139	cch288	Unrelated	Case A1i	no	0.0247	7032	Unrelated	0.0051	6821	Unrelated	NA	NA	NA	NA	0.2551	39	0.2899	29	0.1511	0.8489	0.0063	23.81	13952	0.3193	0.6807	0.094	3.4	92	4927	0.04926	3.1134	Early	South	South L	6	173	537	770660	N1a1a1b	J-Z6055	J2a1a2b	XY	too young	neonate	primary	B6.2/Sp173.3	middle occupation	sideroom	7579	1	0.09553	9.79226		North	Unstratified	NA	1003	1202	5707	316585	158301	H			XY	too young	child	primary disturbed
cch139-cch289	cch139	cch289	Unrelated	Case B1i	one of the ind imputed	-0.0015	36796	Unrelated	0.0094	35349	Unrelated	-0.0152	88068	Unrelated	NA	-0.1488	340	0	317	0.163	0.837	0.0036	45.51	70648	0.2205	0.7795	0.0315	6.99	814	4927	0.04926	3.1134	Early	South	South L	6	173	537	770660	N1a1a1b	J-Z6055	J2a1a2b	XY	too young	neonate	primary	B6.2/Sp173.3	middle occupation	sideroom	1885	1	0.51956	19.785	Middle	South	South M	50	112	84	9588	1093319	402635	K1a4	G-PF3148	G2a2a1	XY	too young	child	primary	B50.2	occupation	southwest corner
cch139-cch290	cch139	cch290	Unrelated	Case B1i	one of the ind imputed	-0.0168	10893	Unrelated	0	10492	Unrelated	-0.0091	88068	Unrelated	NA	-0.2382	73	0.1027	63	0.1628	0.8372	0.0057	28.53	21022	0.1482	0.8518	0.0518	2.86	195	4927	0.04926	3.1134	Early	South	South L	6	173	537	770660	N1a1a1b	J-Z6055	J2a1a2b	XY	too young	neonate	primary	B6.2/Sp173.3	middle occupation	sideroom	2033	1	0.1198	4.1297	Middle	South	South M	50	112	84-86	1676	202487	98716	N1a1a1b	G-PF3148	G2a2a1	XY	too young	child	primary	B50.2	occupation	southwest corner
cch139-cch292	cch139	cch292	Unrelated	Case A1i	no	-0.0361	1306	Unrelated	0.0187	1242	Unrelated	NA	NA	NA	NA	-0.699	19	0	18	0.1576	0.8424	0.0155	10.18	2558	0.1144	0.8856	0.1654	0.69	50	4927	0.04926	3.1134	Early	South	South L	6	173	537	770660	N1a1a1b	J-Z6055	J2a1a2b	XY	too young	neonate	primary	B6.2/Sp173.3	middle occupation	sideroom	23961	1	0.01512	0.52828	Late	TPC	TPC M	166	515	8662	287	52624	1301	J1			XX	too young	infant	primary		occupation	east platform
cch139-cch294	cch139	cch294	Unrelated	Case B1i	one of the ind imputed	-0.0192	96244	Unrelated	0.0215	93120	Unrelated	-0.0014	88068	Unrelated	NA	-0.0972	1268	0.0028	1228	0.1608	0.8392	0.0026	62.62	184905	0.252	0.748	0.0279	9.04	3261	4927	0.04926	3.1134	Early	South	South L	6	173	537	770660	N1a1a1b	J-Z6055	J2a1a2b	XY	too young	neonate	primary	B6.2/Sp173.3	middle occupation	sideroom	2779	1	5.51333	219.961	Middle	South	South M	50	112	265	79235	9003890	2334850	HV+16311!	C-FT59486	C1a2b	XY	too young	neonate	primary disturbed	B.50.2	occupation	southwest corner
cch139-cch296	cch139	cch296	Third Degree or Unrelated	Case A1ii	no	0.0173	3719	Unrelated	0.0651	3552	Third Degree	NA	NA	NA	NA	-0.1836	30	0	28	0.1769	0.8231	0.0102	17.42	7071	0.1704	0.8296	0.0825	2.07	73	4927	0.04926	3.1134	Early	South	South L	6	173	537	770660	N1a1a1b	J-Z6055	J2a1a2b	XY	too young	neonate	primary	B6.2/Sp173.3	middle occupation	sideroom	30010	1	0.03862	1.09355	Middle	North	North G	114	87	8100	372	58426	18272		C-Y83490	C1a2	XY	too young	infant	primary disturbed	B114.D.1	early occupation	southeast platform
cch139-cch300	cch139	cch300	Unrelated	Case A1i	no	0.0117	4417	Unrelated	0.0144	4318	Unrelated	NA	NA	NA	NA	-0.076	39	0	42	0.1467	0.8533	0.0083	17.75	8752	0.4122	0.5878	0.1382	2.98	97	4927	0.04926	3.1134	Early	South	South L	6	173	537	770660	N1a1a1b	J-Z6055	J2a1a2b	XY	too young	neonate	primary	B6.2/Sp173.3	middle occupation	sideroom	32447	1	0.05281	3.28656	Early	South	South K	160	551	7848	2022	144992	50939	J2b1	C-V86	C1a2	XY	too young	infant	primary disturbed	B160.2.1	early occupation	central floor
cch139-cch310	cch139	cch310	Unrelated	Case A1i	no	-0.0093	3505	Unrelated	0.0192	3347	Unrelated	NA	NA	NA	NA	0.0137	36	0	32	0.1561	0.8439	0.0097	16.15	6693	0.2411	0.7589	0.0926	2.6	76	4927	0.04926	3.1134	Early	South	South L	6	173	537	770660	N1a1a1b	J-Z6055	J2a1a2b	XY	too young	neonate	primary	B6.2/Sp173.3	middle occupation	sideroom	16203	1	0.0397	4.22162	Late	South	South Q	65	298	2631	2325	87433	25271	K1a18			XY	too young	neonate	primary	B65.1	construction	sideroom
cch139-cch311	cch139	cch311	Unrelated	Case B1i	one of the ind imputed	-0.0226	59670	Unrelated	0.007	57517	Unrelated	-0.0041	88068	Unrelated	NA	-0.0906	888	0.0011	852	0.159	0.841	0.0028	56	113704	0.248	0.752	0.0365	6.79	2208	4927	0.04926	3.1134	Early	South	South L	6	173	537	770660	N1a1a1b	J-Z6055	J2a1a2b	XY	too young	neonate	primary	B6.2/Sp173.3	middle occupation	sideroom	8587	1	1.04286	64.2486	Middle	North	North G	114	87	1013	23491	2927568	58577	T2e			XX	too young	neonate	primary	B114.D.1	middle occupation	southeast platform
cch139-cch312	cch139	cch312	Unrelated	Case B1i	one of the ind imputed	-0.014	27604	Unrelated	0.0045	26251	Unrelated	-0.0127	88068	Unrelated	NA	-0.0138	398	0.0306	366	0.1573	0.8427	0.004	39.17	52242	0.2855	0.7145	0.042	6.79	992	4927	0.04926	3.1134	Early	South	South L	6	173	537	770660	N1a1a1b	J-Z6055	J2a1a2b	XY	too young	neonate	primary	B6.2/Sp173.3	middle occupation	sideroom	5659	1	0.38742	19.5648	Middle	South	South M	92	208	1119	9201	1417459	39264	K1a7			XX	too young	infant	secondary
cch139-cch314	cch139	cch314	Unrelated	Case B1i	one of the ind imputed	-0.0126	11591	Unrelated	0.0001	11125	Unrelated	-0.0075	88068	Unrelated	NA	0.0316	60	0.0781	64	0.1553	0.8447	0.0052	30.01	21957	0.3348	0.6652	0.0717	4.67	199	4927	0.04926	3.1134	Early	South	South L	6	173	537	770660	N1a1a1b	J-Z6055	J2a1a2b	XY	too young	neonate	primary	B6.2/Sp173.3	middle occupation	sideroom	10109	1	0.1377	9.8939	Late	North	North H	45	238	1430	4358	241894	73407	N1a1a1b	J-Z6050	J2a1	XY	too young	prenatal	primary	B45.B	occupation	sideroom
cch139-cch318	cch139	cch318	Unrelated	Case B1i	one of the ind imputed	-0.0373	11750	Unrelated	0	11361	Unrelated	-0.0045	88068	Unrelated	NA	0.193	104	0.1091	95	0.1435	0.8565	0.0051	27.89	22408	0.3002	0.6998	0.0581	5.16	250	4927	0.04926	3.1134	Early	South	South L	6	173	537	770660	N1a1a1b	J-Z6055	J2a1a2b	XY	too young	neonate	primary	B6.2/Sp173.3	middle occupation	sideroom	13395	1	0.13779	7.26109	Late	South	South R	56	123	2517	3313	254599	70750	K1a18	T-L131	T1a2	XY	too young	prenatal	primary	B56.1	construction	southwest corner
cch139-cch3208	cch139	cch3208	Unrelated	Case B1i	one of the ind imputed	-0.0039	68709	Unrelated	0.0131	66197	Unrelated	-0.0091	88068	Unrelated	NA	-0.0242	665	0	617	0.1626	0.8374	0.0029	56.95	131167	0.2439	0.7561	0.0406	6.01	1635	4927	0.04926	3.1134	Early	South	South L	6	173	537	770660	N1a1a1b	J-Z6055	J2a1a2b	XY	too young	neonate	primary	B6.2/Sp173.3	middle occupation	sideroom	1938_1982	1	1.40027	49.8527	Middle	North	North G	1	71	38_36-47-202	21387	2481255	701059	U3b	T-FGC37316	T1a3	XY	too young	child	primary disturbed_primary distrubed loose	B1.2B_NA	early occupation_NA	northwest platform_NA
cch139-cch322	cch139	cch322	Unrelated	Case A1i	no	-0.0523	2152	Unrelated	0.0009	2056	Unrelated	NA	NA	NA	NA	-1.152	18	0	18	0.1412	0.8588	0.0114	12.34	4146	0.0833	0.9167	0.0972	0.86	45	4927	0.04926	3.1134	Early	South	South L	6	173	537	770660	N1a1a1b	J-Z6055	J2a1a2b	XY	too young	neonate	primary	B6.2/Sp173.3	middle occupation	sideroom	16601	1	0.02445	0.89559	Middle	North	North G	49	100	4011	495	53935	20917	T2+16189!			XY	too young	child	primary	B49.5b	middle occupation	northeast platform
cch139-cch326	cch139	cch326	Unrelated	Case A1i	no	0.0048	3002	Unrelated	0.0297	2871	Unrelated	NA	NA	NA	NA	0.2827	18	0.5523	18	0.1681	0.8319	0.0104	16.13	5751	0.1844	0.8156	0.0582	3.17	54	4927	0.04926	3.1134	Early	South	South L	6	173	537	770660	N1a1a1b	J-Z6055	J2a1a2b	XY	too young	neonate	primary	B6.2/Sp173.3	middle occupation	sideroom	16641	1	0.0348	1.58501	Middle	North	North G	49	100	4014	811	71861	20356	X2e	T-L206	T1	XY	too young	child	primary	B49.5a	middle occupation	northeast platform
cch139-cch329	cch139	cch329	NA	Case A2i	no	-0.0165	310	Unrelated	0.0694	317	Third Degree	NA	NA	NA	NA	0.0316	10	0	9	0.1581	0.8419	0.0331	4.78	615	0.1612	0.8388	0.3686	0.44	12	4927	0.04926	3.1134	Early	South	South L	6	173	537	770660	N1a1a1b	J-Z6055	J2a1a2b	XY	too young	neonate	primary	B6.2/Sp173.3	middle occupation	sideroom	8494	1	0.00368	0.1198	Middle	North	North G	114	87	1007	60	13736	405				XX	too young	infant	unknown	B114.D.1	late occupation	southeast platform
cch139-cch330	cch139	cch330	Unrelated	Case A1i	no	-0.082	1559	Unrelated	0	1530	Unrelated	NA	NA	NA	NA	0.1392	15	0.2149	14	0.1418	0.8582	0.0132	10.73	3120	0.3166	0.6834	0.0955	3.31	60	4927	0.04926	3.1134	Early	South	South L	6	173	537	770660	N1a1a1b	J-Z6055	J2a1a2b	XY	too young	neonate	primary	B6.2/Sp173.3	middle occupation	sideroom	10829	1	0.01652	1.07128	Middle	South	South M	50	112	1710	525	72730	2876	K1a			XX	female	old adult	primary disturbed			north platform
cch139-cch331	cch139	cch331	Third Degree or Unrelated	Case A1ii	no	0.0254	2815	Unrelated	0.0714	2687	Third Degree	NA	NA	NA	NA	-0.4263	43	0	38	0.1766	0.8234	0.0104	17	5355	0.219	0.781	0.0928	2.36	104	4927	0.04926	3.1134	Early	South	South L	6	173	537	770660	N1a1a1b	J-Z6055	J2a1a2b	XY	too young	neonate	primary	B6.2/Sp173.3	middle occupation	sideroom	1913	1	0.03443	1.06729	Middle	North	North G	1	183	35	565	130314	3361	U3b2			XX	too young	child	primary	B1.4	late occupation	northwest platform
cch139-cch332	cch139	cch332	Unrelated	Case A1i	no	-0.021	2920	Unrelated	0.0297	2811	Unrelated	NA	NA	NA	NA	0.193	36	0.2099	33	0.1468	0.8532	0.011	13.39	5648	0.2667	0.7333	0.0733	3.64	109	4927	0.04926	3.1134	Early	South	South L	6	173	537	770660	N1a1a1b	J-Z6055	J2a1a2b	XY	too young	neonate	primary	B6.2/Sp173.3	middle occupation	sideroom	22621	1	0.03659	1.28396	Late	North	North H	129	74-75-76	7715	607	127708	3035	J2b1a+16311T!			XX	too young	child	primary	B129.2	occupation	south wall area
cch139-cch335	cch139	cch335	Third Degree or Unrelated	Case A1ii	no	0.0077	4225	Unrelated	0.0313	4063	Third Degree	NA	NA	NA	NA	-0.0292	69	0.2716	61	0.1634	0.8366	0.0084	19.43	8102	0.3267	0.6733	0.0918	3.56	153	4927	0.04926	3.1134	Early	South	South L	6	173	537	770660	N1a1a1b	J-Z6055	J2a1a2b	XY	too young	neonate	primary	B6.2/Sp173.3	middle occupation	sideroom	8584	1	0.04669	2.35271	Middle	North	North G	114	87	1012	1192	195388	6624	H			XX	female	middle adult	primary	B114.D.1	middle occupation	southeast platform
cch139-cch339	cch139	cch339	Unrelated	Case B1i	one of the ind imputed	-0.0066	10583	Unrelated	0	10111	Unrelated	0.001	88068	Unrelated	NA	0.2253	75	0.185	68	0.148	0.852	0.0057	25.96	20260	0.259	0.741	0.0536	4.84	209	4927	0.04926	3.1134	Early	South	South L	6	173	537	770660	N1a1a1b	J-Z6055	J2a1a2b	XY	too young	neonate	primary	B6.2/Sp173.3	middle occupation	sideroom	2510	1	0.13011	4.01949	Middle	North	North G	1	71	210	2230	288495	95446	X2b	J-Z27766	J2a1a2b2a2a	XY	too young	infant	primary disturbed	B1.1B/B1.2B	construction/early occupation	north wall of main room
cch139-cch340	cch139	cch340	Third Degree or Unrelated	Case A1ii	no	0.0002	3056	Unrelated	0.0633	2926	Third Degree	NA	NA	NA	NA	-0.0469	37	0.197	29	0.1696	0.8304	0.0105	16.1	5818	0.2942	0.7058	0.0701	4.2	116	4927	0.04926	3.1134	Early	South	South L	6	173	537	770660	N1a1a1b	J-Z6055	J2a1a2b	XY	too young	neonate	primary	B6.2/Sp173.3	middle occupation	sideroom	14165	1	0.03364	1.77392	Late	North	North H	88	309	2562	680	94343	1769	N1a1a			XX	too young	neonate	unknown	B88.B	occupation	sideroom (southwest corner)
cch139-cch3418	cch139	cch3418	Unrelated	Case B1i	one of the ind imputed	-0.0109	56920	Unrelated	0.016	54771	Unrelated	-0.0034	88068	Unrelated	NA	-0.0643	549	0	487	0.1638	0.8362	0.0031	52.51	108809	0.2509	0.7491	0.0318	7.9	1312	4927	0.04926	3.1134	Early	South	South L	6	173	537	770660	N1a1a1b	J-Z6055	J2a1a2b	XY	too young	neonate	primary	B6.2/Sp173.3	middle occupation	sideroom	1926_2141	1	0.96425	26.1578	Middle	North	North G	1	71	38_207	10709	1616534	415957	T2e	H-Z19072	H2a	XY	too young	child_infant	primary distrubed_primary	B1.2B	early occupation	northwest platform
cch139-cch344	cch139	cch344	Unrelated	Case A1i	no	-0.0184	4599	Unrelated	0	4432	Unrelated	NA	NA	NA	NA	0.3752	31	0.6039	34	0.1481	0.8519	0.0081	18.32	8813	0.2478	0.7522	0.067	3.7	87	4927	0.04926	3.1134	Early	South	South L	6	173	537	770660	N1a1a1b	J-Z6055	J2a1a2b	XY	too young	neonate	primary	B6.2/Sp173.3	middle occupation	sideroom	10368	1	0.05198	3.56032	Late	North	North H	58	258	2028	1462	99758	41683	HV+16311!	J-M410	J2a	XY	too young	neonate	primary disturbed	B58.B	occupation	sideroom
cch139-cch346	cch139	cch346	Unrelated	Case A1i	no	0.0141	4365	Unrelated	0.0127	4204	Unrelated	NA	NA	NA	NA	0.193	76	0.1272	75	0.1625	0.8375	0.0088	18.49	8349	0.2733	0.7267	0.0535	5.11	167	4927	0.04926	3.1134	Early	South	South L	6	173	537	770660	N1a1a1b	J-Z6055	J2a1a2b	XY	too young	neonate	primary	B6.2/Sp173.3	middle occupation	sideroom	22618	1	0.05578	2.22934	Late	North	North H	129	74-75-76	7713	1215	215431	5386	T2+16189!			XX	too young	infant	primary disturbed	B129.2	occupation	north wall area
cch139-cch361	cch139	cch361	Third Degree	Case A1i	no	0.0508	2389	Third Degree	0.0815	2323	Third Degree	NA	NA	NA	NA	-0.4526	20	0	18	0.1878	0.8122	0.0117	16.01	4625	0.2282	0.7718	0.1148	1.99	44	4927	0.04926	3.1134	Early	South	South L	6	173	537	770660	N1a1a1b	J-Z6055	J2a1a2b	XY	too young	neonate	primary	B6.2/Sp173.3	middle occupation	sideroom	2195	1	0.02837	0.72949	Middle	North	North G	1	71	204	367	60526	18280	X2b	G-P287	G2	XY	too young	child	primary disturbed	B1.2B	early occupation	northwest platform
cch139-cch370	cch139	cch370	NA	Case A2i	no	-0.0298	144	Unrelated	0	140	Unrelated	NA	NA	NA	NA	1	1	1	1	0.0863	0.9137	0.0429	2.01	270	0.2516	0.7484	0.1335	1.88	7	4927	0.04926	3.1134	Early	South	South L	6	173	537	770660	N1a1a1b	J-Z6055	J2a1a2b	XY	too young	neonate	primary	B6.2/Sp173.3	middle occupation	sideroom	11621	1	0.00171	0.028	Late	South	South S	44	120	1310	26	7921	268	U2e1			XX	too young	child	tertiary
cch139-cch376	cch139	cch376	Unrelated	Case B1i	one of the ind imputed	0.0133	30547	Unrelated	0.0194	29266	Unrelated	0.0004	88068	Unrelated	NA	-0.1179	257	0	238	0.1657	0.8343	0.0037	44.55	58179	0.2389	0.7611	0.0315	7.59	596	4927	0.04926	3.1134	Early	South	South L	6	173	537	770660	N1a1a1b	J-Z6055	J2a1a2b	XY	too young	neonate	primary	B6.2/Sp173.3	middle occupation	sideroom	3529	1	0.4268	20.6235	Middle	North	North G	3	86		9692	834871	265866	U3b2	G-PF3148	G2a2a1	XY	too young	adolescent	tertiary
cch139-cch463	cch139	cch463	Unrelated	Case B1i	one of the ind imputed	0.0143	14474	Unrelated	0.0055	13852	Unrelated	0.0012	88068	Unrelated	NA	-0.005	212	0.0442	193	0.1634	0.8366	0.0053	30.76	27418	0.2516	0.7484	0.0498	5.06	515	4927	0.04926	3.1134	Early	South	South L	6	173	537	770660	N1a1a1b	J-Z6055	J2a1a2b	XY	too young	neonate	primary	B6.2/Sp173.3	middle occupation	sideroom	19448	1	0.18785	8.29296	Late	North	North H	129	77	3630	4407	737268	20717	T2			XX	indeterminate	adult	secondary	B129.2	occupation	east platform
cch139-cch466	cch139	cch466	Unrelated	Case A1i	no	0.0043	5923	Unrelated	0	5668	Unrelated	NA	NA	NA	NA	0.2827	36	0.2635	35	0.1597	0.8403	0.0077	20.74	11277	0.3197	0.6803	0.0987	3.24	89	4927	0.04926	3.1134	Early	South	South L	6	173	537	770660	N1a1a1b	J-Z6055	J2a1a2b	XY	too young	neonate	primary	B6.2/Sp173.3	middle occupation	sideroom	8113	1	0.05854	3.06235	Middle	North	North G	3	86	644	1593	150137	38559	K1a4	T-L208	T1a1a	XY	male?	adolescent	primary disturbed	B3.4a	middle (earlier third house rebuild)	north platform
cch139-cch471	cch139	cch471	Unrelated	Case B1i	one of the ind imputed	0.0062	14900	Unrelated	0.011	14187	Unrelated	-0.0009	88068	Unrelated	NA	0.1196	99	0.2206	86	0.1584	0.8416	0.0049	32.62	28362	0.3086	0.6914	0.0599	5.16	281	4927	0.04926	3.1134	Early	South	South L	6	173	537	770660	N1a1a1b	J-Z6055	J2a1a2b	XY	too young	neonate	primary	B6.2/Sp173.3	middle occupation	sideroom	19499	1	0.1841	8.77754	Middle	North	North G	128	40	3665	4367	421902	131409	H	C-Y83490	C1a2b	XY	indeterminate	adult	primary disturbed	B128.2	early occupation	northwest platform
cch139-cch476	cch139	cch476	Third Degree or Unrelated	Case A1ii	no	0.0023	1861	Unrelated	0.0367	1800	Third Degree	NA	NA	NA	NA	0.3544	20	1	14	0.167	0.833	0.0125	13.38	3574	0.4403	0.5597	0.134	3.29	44	4927	0.04926	3.1134	Early	South	South L	6	173	537	770660	N1a1a1b	J-Z6055	J2a1a2b	XY	too young	neonate	primary	B6.2/Sp173.3	middle occupation	sideroom	19449	1	0.02164	1.23031	Late	North	North H	129	77	3684	540	44196	12496	T2	C-V86	C1a2	XY	too young	child	secondary	B129.2	occupation	east platform
cch139-cch477	cch139	cch477	Unrelated	Case B1i	one of the ind imputed	-0.0061	9581	Unrelated	0	9232	Unrelated	0.0008	88068	Unrelated	NA	0.1615	77	0.0559	72	0.1546	0.8454	0.0059	26.11	18342	0.3752	0.6248	0.0766	4.9	191	4927	0.04926	3.1134	Early	South	South L	6	173	537	770660	N1a1a1b	J-Z6055	J2a1a2b	XY	too young	neonate	primary	B6.2/Sp173.3	middle occupation	sideroom	11739	2?	0.11284	3.81417	Final	TP	TPQ-R	NA	411	1912	1911	235969	100217	K1b1	J-PF4610	J2a1	XY	possible male	middle adult
cch139-cch483	cch139	cch483	NA	Case A2i	no	-0.2406	127	Unrelated	0	125	Unrelated	NA	NA	NA	NA	-0.076	3	0	3	0.126	0.874	0.057	2.21	235	-0.1382	1.1382	0.2145	-0.64	7	4927	0.04926	3.1134	Early	South	South L	6	173	537	770660	N1a1a1b	J-Z6055	J2a1a2b	XY	too young	neonate	primary	B6.2/Sp173.3	middle occupation	sideroom	1489	1	0.00138	0.08528	Middle	North	North G	1	71	31	40	5740	171				XX	female?	adult	secondary	B1.2C	middle occupation	north platform
cch139-cch495	cch139	cch495	Third Degree or Unrelated	Case A1ii	no	0.0117	2926	Unrelated	0.0422	2871	Third Degree	NA	NA	NA	NA	0.1579	46	0	45	0.1511	0.8489	0.0104	14.54	5695	0.1793	0.8207	0.0544	3.3	132	4927	0.04926	3.1134	Early	South	South L	6	173	537	770660	N1a1a1b	J-Z6055	J2a1a2b	XY	too young	neonate	primary	B6.2/Sp173.3	middle occupation	sideroom	19224	1	0.03454	1.27624	Middle	South	South O	97	365	3458	817	165135	6201	U8b			XX	female	young adult	primary	B97.B	abandonment	southeast corner
