## Supplementary Tables for "Female lineages and changing kinship patterns in Neolithic Çatalhöyük": supplementary_tables_catalhoyuk_2024.xlsx (part 3 of 3)

### Sheet: S2 (continued)
Table S2: READv2, imputed READv2, NGSRelate, f3-statistics results based on both autosomes and chrX, including autosomal relatedness assignments. Final relatedness estimations are shown in the column 'Autosomal Relatedness Estimations', and the rules that were used to determine the relatedness estimation are shown in the column 'Autosomal Relatedness Estimations' (see supplementary material section 10b for rule descriptions)(Ind: Individual, S.E: Standard Error).
cch139-cch497	cch139	cch497	NA	Case A2i	no	-0.1234	88	Unrelated	0.0428	87	Third Degree	NA	NA	NA	NA	NA	NA	-1	-1	0.1248	0.8752	0.0614	2.03	159	0	1	-1	0	-1	4927	0.04926	3.1134	Early	South	South L	6	173	537	770660	N1a1a1b	J-Z6055	J2a1a2b	XY	too young	neonate	primary	B6.2/Sp173.3	middle occupation	sideroom	21700	1	0.0011	0.04798	Middle	South	South O	80	135	7404	25	3126	1335				XY	too young	child	primary	B80.2.5	late occupation	northeast platform
cch139-cch502	cch139	cch502	NA	Case A2i	no	0.2037	97	First Degree	0.0386	95	Third Degree	NA	NA	NA	NA	1	1	1	2	0.1896	0.8104	0.0612	3.1	184	0.3355	0.6645	0.0387	8.66	3	4927	0.04926	3.1134	Early	South	South L	6	173	537	770660	N1a1a1b	J-Z6055	J2a1a2b	XY	too young	neonate	primary	B6.2/Sp173.3	middle occupation	sideroom	20034	1	0.00112	0.0382	Middle	South	South O	80	135	7400	30	3008	1122	T2+16189!			XY	too young	child	primary	B80.2.5	late occupation	northwest platform
cch139-cch505	cch139	cch505	Unrelated	Case B1i	one of the ind imputed	-0.0036	13724	Unrelated	0.0137	13311	Unrelated	0.009	88068	Unrelated	NA	-0.1029	120	0	104	0.1676	0.8324	0.0051	32.84	26724	0.2488	0.7512	0.0503	4.94	266	4927	0.04926	3.1134	Early	South	South L	6	173	537	770660	N1a1a1b	J-Z6055	J2a1a2b	XY	too young	neonate	primary	B6.2/Sp173.3	middle occupation	sideroom	19154	1	0.17249	6.87525	Middle	South	South O	80	135	7419	4429	455463	160148	K1a7	C-Y83490	C1a2b	XY	male	young adult	primary disturbed loose
cch139-cch508	cch139	cch508	Third Degree	Case A1i	no	0.0433	2309	Third Degree	0.0731	2237	Third Degree	NA	NA	NA	NA	-0.345	12	0	10	0.1872	0.8128	0.0122	15.39	4513	0.3012	0.6988	0.1342	2.24	40	4927	0.04926	3.1134	Early	South	South L	6	173	537	770660	N1a1a1b	J-Z6055	J2a1a2b	XY	too young	neonate	primary	B6.2/Sp173.3	middle occupation	sideroom	19159	1	0.02527	1.25059	Middle	South	South O	80	135	7420	689	59495	33408	T	J-M410	J2a	XY	too young	adolescent	primary disturbed	B80.2.2	early occupation	northwest platform
cch139-cch510	cch139	cch510	Unrelated	Case B1i	one of the ind imputed	0.0076	34345	Unrelated	0.0093	32913	Unrelated	-0.0021	88068	Unrelated	NA	0.059	271	0.0522	243	0.1597	0.8403	0.0035	45.64	65856	0.2487	0.7513	0.0428	5.81	654	4927	0.04926	3.1134	Early	South	South L	6	173	537	770660	N1a1a1b	J-Z6055	J2a1a2b	XY	too young	neonate	primary	B6.2/Sp173.3	middle occupation	sideroom	20036	1	0.49691	27.3674	Middle	South	South O	80	135	7400	15106	1261338	427726	U3b2	H-Y19962	H2c1a	XY	too young	child	primary disturbed loose
cch139-cch531	cch139	cch531	Unrelated	Case A1i	no	-0.0509	2002	Unrelated	0	1944	Unrelated	NA	NA	NA	NA	-0.2343	34	0	28	0.1515	0.8485	0.0126	12.02	3877	0.1191	0.8809	0.0712	1.67	73	4927	0.04926	3.1134	Early	South	South L	6	173	537	770660	N1a1a1b	J-Z6055	J2a1a2b	XY	too young	neonate	primary	B6.2/Sp173.3	middle occupation	sideroom	5750	1	0.02221	1.44197	Middle	South	South M	91	203	1065	685	78885	2145	T2c			XX	female?	middle adult	primary
cch139-cch548	cch139	cch548	NA	Case A2i	no	0.1682	78	Second Degree	0.2346	81	First Degree	NA	NA	NA	NA	1	1	1	1	0.2195	0.7805	0.0702	3.13	174	0.1505	0.8495	0.0787	1.91	4	4927	0.04926	3.1134	Early	South	South L	6	173	537	770660	N1a1a1b	J-Z6055	J2a1a2b	XY	too young	neonate	primary	B6.2/Sp173.3	middle occupation	sideroom	11665	1	0.00105	0.06603	Late	South	South S	44	120	2052	31	3721	108	U8c			XX	female	young adult	primary disturbed	B44.3	middle occupation	east platform
cch139-cth006	cch139	cth006	Third Degree or Unrelated	Case A1ii	no	0.0421	5554	Third Degree	0.0059	5388	Unrelated	NA	NA	NA	NA	0.0834	81	0.0078	79	0.1665	0.8335	0.0079	21.02	10737	0.2813	0.7187	0.0947	2.97	226	4927	0.04926	3.1134	Early	South	South L	6	173	537	770660	N1a1a1b	J-Z6055	J2a1a2b	XY	too young	neonate	primary	B6.2/Sp173.3	middle occupation	sideroom	30006	1	0.07376	47.734	Middle	North	North G	114	87	7615	22584	948388	84423	K1a4			XX	too young	infant	primary	B114.B.2	late occupation	south wall
cch139-cth217	cch139	cth217	Unrelated	Case A1i	no	-0.0041	1320	Unrelated	0.0098	1267	Unrelated	NA	NA	NA	NA	-0.1298	20	0.3768	13	0.1509	0.8491	0.0154	9.82	2563	0.1909	0.8091	0.1423	1.34	43	4927	0.04926	3.1134	Early	South	South L	6	173	537	770660	N1a1a1b	J-Z6055	J2a1a2b	XY	too young	neonate	primary	B6.2/Sp173.3	middle occupation	sideroom	20217	1	0.0162	3.96463	Late	TPC	TPC Post-Chalcolithic	NA	484	3931	1336	57643	1951	H4a1			XX	too young	child	primary disturbed loose
cch139-cth728	cch139	cth728	Third Degree or Unrelated	Case A1ii	no	0.0053	1879	Unrelated	0.0403	1815	Third Degree	NA	NA	NA	NA	-0.0271	22	0	26	0.1656	0.8344	0.0131	12.6	3643	0.2867	0.7133	0.1091	2.63	57	4927	0.04926	3.1134	Early	South	South L	6	173	537	770660	N1a1a1b	J-Z6055	J2a1a2b	XY	too young	neonate	primary	B6.2/Sp173.3	middle occupation	sideroom	2728	1	0.02216	3.92842	Middle	South	South M	50	112	258	1471	76846	2355	K1a4			XX	too young	infant	primary	B50.2	occupation	east platform
cch139-cth739	cch139	cth739	Unrelated	Case B1i	one of the ind imputed	0.0071	14310	Unrelated	0	13763	Unrelated	-0.0094	88068	Unrelated	NA	-0.021	215	0	203	0.1496	0.8504	0.0051	29.62	28021	0.2611	0.7389	0.0385	6.79	545	4927	0.04926	3.1134	Early	South	South L	6	173	537	770660	N1a1a1b	J-Z6055	J2a1a2b	XY	too young	neonate	primary	B6.2/Sp173.3	middle occupation	sideroom	11739	1?	0.20123	58.1204	Final	TP	TPQ-R	NA	411	1912	31454	2645421	230080				XX	possible male	middle adult	primary disturbed
cch139-cth747	cch139	cth747	Unrelated	Case B1i	one of the ind imputed	0.0145	7593	Unrelated	0.0104	7347	Unrelated	0.0082	88068	Unrelated	NA	0.0041	94	0.0212	92	0.1627	0.8373	0.007	23.29	14845	0.2262	0.7738	0.0573	3.95	247	4927	0.04926	3.1134	Early	South	South L	6	173	537	770660	N1a1a1b	J-Z6055	J2a1a2b	XY	too young	neonate	primary	B6.2/Sp173.3	middle occupation	sideroom	5747	1	0.10454	50.7706	Middle	South	South M	91	203	1064	23094	941753	74078	T2c1+146T!			XX?	too young	infant	primary
cch139-cth842	cch139	cth842	Third Degree or Unrelated	Case A1ii	no	0.0392	6608	Third Degree	0.0231	6352	Unrelated	NA	NA	NA	NA	0.2788	94	0.0463	88	0.1664	0.8336	0.007	23.79	12812	0.2927	0.7073	0.0847	3.46	253	4927	0.04926	3.1134	Early	South	South L	6	173	537	770660	N1a1a1b	J-Z6055	J2a1a2b	XY	too young	neonate	primary	B6.2/Sp173.3	middle occupation	sideroom	2842	1	0.08641	31.0494	Middle	South	South M	50	112	274	15966	1114100	91804	K1a+195T!			XX	too young	infant	primary disturbed	B50.2	occupation	east platform
cch139-pch034	cch139	pch034	Unrelated	Case A1i	no	-0.004	7293	Unrelated	0	7102	Unrelated	NA	NA	NA	NA	0.0435	108	0.022	94	0.1523	0.8477	0.0068	22.49	13736	0.2409	0.7591	0.077	3.13	281	4927	0.04926	3.1134	Early	South	South L	6	173	537	770660	N1a1a1b	J-Z6055	J2a1a2b	XY	too young	neonate	primary	B6.2/Sp173.3	middle occupation	sideroom	21981	1	0.08919	3.8094	Middle	South	South N	89	379	8153	1997	337573	9015	K1a17			XX	too young	infant	primary disturbed	B89.B.15	occupation	north platform
cch139-pch038	cch139	pch038	NA	Case A2i	no	-0.0683	509	Unrelated	0	493	Unrelated	NA	NA	NA	NA	-0.076	3	1	2	0.115	0.885	0.0264	4.36	1008	0.6319	0.3681	0.7357	0.86	9	4927	0.04926	3.1134	Early	South	South L	6	173	537	770660	N1a1a1b	J-Z6055	J2a1a2b	XY	too young	neonate	primary	B6.2/Sp173.3	middle occupation	sideroom	31615	1	0.00598	0.24679	Middle	South	South N	89	565	8008	175	16611	5956	K1a	C-V86	C1a2	XY	too young	child	primary	B89.B.1/Sp565.1	occupation	sideroom (north annex)
cch140-cch142	cch140	cch142	Unrelated	Case B1i	one of the ind imputed	0.0164	10004	Unrelated	0.0177	9741	Unrelated	0.0136	91344	Unrelated	NA	0.0274	156	0.0876	134	0.1692	0.8308	0.0064	26.5	19607	0.292	0.708	0.0579	5.04	359	4424	0.12167	3.92112	Early	South	South L	6	163	475	1511602	N1a1a1b			XX	too young	infant	primary	B6.2/Sp163.1	early occupation	east wall	17939	1	0.0495	2.22621	Middle	North	North G	49	100	4028	956	88265	41728	X2e	G-PF3148	G2a2a1	XY	too young	infant	primary	B49.2a	early occupation	northwest platform
cch140-cch144	cch140	cch144	Third Degree	Case B4i	both inds imputed	0.0511	52992	Third Degree	0.0232	51784	Unrelated	0.0562	2482699	Third Degree	Third Degree	0.2734	893	0.2389	797	0.1798	0.8202	0.0034	52.75	102293	0.3103	0.6897	0.0281	11.04	2168	4424	0.12167	3.92112	Early	South	South L	6	163	475	1511602	N1a1a1b			XX	too young	infant	primary	B6.2/Sp163.1	early occupation	east wall	5357	1	0.30885	13.314	Early	South	South K	17	170	576	6754	624304	162159	N1a1a1b	C-Y83490	C1a2b	XY	too young	infant	primary	B17.D	late occupation	east wall
cch140-cch146	cch140	cch146	Unrelated	Case B4i	both inds imputed	-0.0188	19763	Unrelated	0	19321	Unrelated	0.0179	2482699	Unrelated	Unrelated	0.2618	293	0.0367	265	0.1529	0.8471	0.0041	37.14	38456	0.3278	0.6722	0.0456	7.19	726	4424	0.12167	3.92112	Early	South	South L	6	163	475	1511602	N1a1a1b			XX	too young	infant	primary	B6.2/Sp163.1	early occupation	east wall	10112	1	0.10503	6.24341	Late	North	North H	45	238	1428	2636	180881	51542	T2b	H-Y19966	H2	XY	too young	neonate	primary	B45.B	occupation	sideroom
cch140-cch148	cch140	cch148	Unrelated	Case B1i	one of the ind imputed	0.0077	9792	Unrelated	0.0011	9668	Unrelated	0.0112	84667	Unrelated	NA	0.0682	194	0.1459	170	0.1591	0.8409	0.0057	28.15	19096	0.2283	0.7717	0.0432	5.29	453	4424	0.12167	3.92112	Early	South	South L	6	163	475	1511602	N1a1a1b			XX	too young	infant	primary	B6.2/Sp163.1	early occupation	east wall	10370	1	0.04646	3.1029	Late	North	North H	58	258	2020	1419	95876	3012	HV+16311!			X0	too young	neonate	primary	B58.B	occupation	sideroom
cch140-cch151	cch140	cch151	Unrelated	Case B4i	both inds imputed	-0.007	112875	Unrelated	0	109548	Unrelated	0.0006	2482699	Unrelated	Unrelated	0.0472	2070	0	1916	0.1588	0.8412	0.0024	65.93	216858	0.2482	0.7518	0.026	9.54	5262	4424	0.12167	3.92112	Early	South	South L	6	163	475	1511602	N1a1a1b			XX	too young	infant	primary	B6.2/Sp163.1	early occupation	east wall	10388	1	0.82056	33.3678	Late	North	North I	NA	279	2031	12987	1320720	425833	J2b1a+16311	G-PF3148	G2a2a1	XY	too young	neonate	primary
cch140-cch152	cch140	cch152	Unrelated	Case B4i	both inds imputed	0.0202	24952	Unrelated	0	24360	Unrelated	0.0249	2482699	Unrelated	Unrelated	0.0581	377	0	344	0.1658	0.8342	0.0041	40.05	48430	0.2217	0.7783	0.0295	7.51	971	4424	0.12167	3.92112	Early	South	South L	6	163	475	1511602	N1a1a1b			XX	too young	infant	primary	B6.2/Sp163.1	early occupation	east wall	1916	1	0.12789	4.21082	Middle	North	North G	1	71	41	1736	222978	93504	U3b2	J-M410	J2a	XY	too young	infant	primary	B1.2C	middle occupation	northwest platform
cch140-cch153	cch140	cch153	Unrelated	Case B4i	both inds imputed	-0.0086	128962	Unrelated	0	124985	Unrelated	0.0028	2482699	Unrelated	Unrelated	-0.0324	2517	0.0055	2279	0.1583	0.8417	0.0024	67.03	247637	0.2508	0.7492	0.0228	10.98	6267	4424	0.12167	3.92112	Early	South	South L	6	163	475	1511602	N1a1a1b			XX	too young	infant	primary	B6.2/Sp163.1	early occupation	east wall	10527	1	1.05634	63.2923	Early	South	South L	43	236	1859	28805	1978595	724319	T2e	J-Z27766	J2a1a2b2a2a	XY	too young	prenatal	primary	B43.2.2/2.3	middle occupation	west platform
cch140-cch154	cch140	cch154	Unrelated	Case B1i	one of the ind imputed	0.0136	2938	Unrelated	0.0029	2916	Unrelated	0.01	26211	Unrelated	NA	0.2314	42	0.0866	38	0.1684	0.8316	0.0111	15.2	5734	0.2665	0.7335	0.0515	5.17	108	4424	0.12167	3.92112	Early	South	South L	6	163	475	1511602	N1a1a1b			XX	too young	infant	primary	B6.2/Sp163.1	early occupation	east wall	23469	1	0.01558	1.77844	Middle	North	North G	52	94	8508	1009	40057	16041	U3b2			XY	too young	prenatal	primary	B52.2	early occupation	northwest platform
cch140-cch155	cch140	cch155	Unrelated	Case B1i	one of the ind imputed	0.0052	8441	Unrelated	0.0001	8401	Unrelated	0.0023	73173	Unrelated	NA	0.0241	129	0.0172	118	0.1556	0.8444	0.0064	24.31	16550	0.2196	0.7804	0.0503	4.36	339	4424	0.12167	3.92112	Early	South	South L	6	163	475	1511602	N1a1a1b			XX	too young	infant	primary	B6.2/Sp163.1	early occupation	east wall	2125	1	0.04304	2.43944	Middle	North	North G	1	71	47	1244	94917	29588	U3b2	C-Y83490	C1a2b	XY	too young	infant	primary disturbed	B1.2B	early occupation	northwest platform
cch140-cch156	cch140	cch156	Unrelated	Case B1i	one of the ind imputed	0.0159	3403	Unrelated	0.0203	3336	Unrelated	-0.002	30087	Unrelated	NA	0.0316	50	0	46	0.171	0.829	0.0102	16.8	6552	0.2481	0.7519	0.066	3.76	132	4424	0.12167	3.92112	Early	South	South L	6	163	475	1511602	N1a1a1b			XX	too young	infant	primary	B6.2/Sp163.1	early occupation	east wall	12570	1	0.01586	0.99928	Late	South	South Q	53	272	1540	394	29370	11263	U3			XY	too young	neonate	primary	B53.2	occupation	sideroom
cch140-cch157	cch140	cch157	Unrelated	Case B1ii	one of the ind imputed	0.0318	3006	Third Degree	0.0218	3016	Unrelated	0.0105	26880	Unrelated	NA	-0.0296	116	0	106	0.1712	0.8288	0.0099	17.21	6076	0.3019	0.6981	0.0656	4.6	310	4424	0.12167	3.92112	Early	South	South L	6	163	475	1511602	N1a1a1b			XX	too young	infant	primary	B6.2/Sp163.1	early occupation	east wall	16210	1	0.01465	0.98334	Late	South	South Q	NA	144	2633	419	46427	1013	K1a			XX	too young	neonate	primary disturbed
cch140-cch158	cch140	cch158	Third Degree	Case B1ii	one of the ind imputed	0.0527	11203	Third Degree	0.0127	11041	Unrelated	0.0364	97886	Third Degree	NA	0.1843	186	0.144	155	0.178	0.822	0.0054	32.72	22042	0.248	0.752	0.0323	7.69	468	4424	0.12167	3.92112	Early	South	South L	6	163	475	1511602	N1a1a1b			XX	too young	infant	primary	B6.2/Sp163.1	early occupation	east wall	4438	1	0.05464	6.10942	Early	South	South L	6	163	487	2737	106426	37949	N1a1a1b	C-Y83490	C1a2b	XY	too young	prenatal	primary	B6.2/Sp163.2	middle occupation	central floor
cch140-cch159	cch140	cch159	Unrelated	Case B3i	one of the ind imputed	-0.0236	999	Unrelated	0.0008	990	Unrelated	0.0051	8124	Unrelated	NA	0.3544	10	0.0575	14	0.1661	0.8339	0.0193	8.63	1998	0.1338	0.8662	0.0751	1.78	45	4424	0.12167	3.92112	Early	South	South L	6	163	475	1511602	N1a1a1b			XX	too young	infant	primary	B6.2/Sp163.1	early occupation	east wall	10391	1	0.00457	0.26519	Late	North	North H	58	258	2020	126	9586	3572				XY	too young	neonate	primary	B58.B	occupation	sideroom
cch140-cch160	cch140	cch160	Unrelated	Case B1i	one of the ind imputed	0.0251	7102	Unrelated	0.0164	6905	Unrelated	0.0096	63275	Unrelated	NA	0.0737	230	0.1058	202	0.1609	0.8391	0.007	22.83	13655	0.301	0.699	0.0346	8.7	598	4424	0.12167	3.92112	Early	South	South L	6	163	475	1511602	N1a1a1b			XX	too young	infant	primary	B6.2/Sp163.1	early occupation	east wall	5617	1	0.03694	1.12505		South	Unknown	NA	387	1106	574	137009	3658				XX	too young	child	primary
cch140-cch161	cch140	cch161	Second Degree	Case B1i	one of the ind imputed	0.1194	10164	Second Degree	0.1275	10043	Second Degree	0.1045	85099	Second Degree	NA	0.3467	168	0.432	142	0.2065	0.7935	0.0065	31.53	19934	0.4123	0.5877	0.0621	6.64	382	4424	0.12167	3.92112	Early	South	South L	6	163	475	1511602	N1a1a1b			XX	too young	infant	primary	B6.2/Sp163.1	early occupation	east wall	4427	1	0.0486	4.27051	Early	South	South L	6	163	476	2009	101992	57131	N1a1a1b			XY	too young	neonate	primary	B6.2/Sp163.2	middle occupation	west wall (near sw platform)
cch140-cch162	cch140	cch162	Unrelated	Case B4i	both inds imputed	0.0154	25211	Unrelated	0	24653	Unrelated	0.0257	2482699	Unrelated	Unrelated	0.0241	817	0	715	0.1645	0.8355	0.0038	43.75	49194	0.2608	0.7392	0.0313	8.33	1973	4424	0.12167	3.92112	Early	South	South L	6	163	475	1511602	N1a1a1b			XX	too young	infant	primary	B6.2/Sp163.1	early occupation	east wall	10335	1	0.12943	6.6281	Late	North	North H	57	269	1585	2916	427544	10001	K1a12a			XX	too young	neonate	primary disturbed	B.57.B	occupation	sideroom
cch140-cch163	cch140	cch163	Unrelated	Case B4i	both inds imputed	0.0202	31812	Unrelated	0	31063	Unrelated	0.015	2482699	Unrelated	Unrelated	0.0038	1011	0	906	0.1643	0.8357	0.0035	46.87	62421	0.2345	0.7655	0.027	8.69	2446	4424	0.12167	3.92112	Early	South	South L	6	163	475	1511602	N1a1a1b			XX	too young	infant	primary	B6.2/Sp163.1	early occupation	east wall	2017	1	0.17431	17.5409	Middle	South	South M	50	112	96	8939	674506	20759	T2			XX	too young	neonate	primary disturbed	B50.2	occupation	southeast corner
cch140-cch165	cch140	cch165	Unrelated	Case B1i	one of the ind imputed	0.0119	12454	Unrelated	0	12262	Unrelated	0.0119	105546	Unrelated	NA	0.1804	386	0.0762	361	0.1651	0.8349	0.0054	30.59	24250	0.2881	0.7119	0.0255	11.29	952	4424	0.12167	3.92112	Early	South	South L	6	163	475	1511602	N1a1a1b			XX	too young	infant	primary	B6.2/Sp163.1	early occupation	east wall	23231	1	0.06638	1.97845	Early	South	South K	17	170	8048	1152	286884	8870	H			XX	too young	infant	primary disturbed	B17.2.2	early occupation	central floor
cch140-cch170	cch140	cch170	Unrelated	Case B4i	both inds imputed	-0.0013	59226	Unrelated	0	58062	Unrelated	0.0148	2482699	Unrelated	Unrelated	0.0297	1903	0	1714	0.1611	0.8389	0.0029	55.64	115290	0.2753	0.7247	0.0254	10.84	4736	4424	0.12167	3.92112	Early	South	South L	6	163	475	1511602	N1a1a1b			XX	too young	infant	primary	B6.2/Sp163.1	early occupation	east wall	2199	1	0.36235	23.4563	Middle	North	North G	1	71	205	9785	1170467	35277	X2b			XX	too young	neonate	primary	B1.1B	construction	southwest corner
cch140-cch172	cch140	cch172	Unrelated	Case B1i	one of the ind imputed	0.0102	8484	Unrelated	0.0106	8358	Unrelated	0.0024	73964	Unrelated	NA	0.0409	138	0.1229	114	0.1593	0.8407	0.0062	25.53	16800	0.1634	0.8366	0.0347	4.7	361	4424	0.12167	3.92112	Early	South	South L	6	163	475	1511602	N1a1a1b			XX	too young	infant	primary	B6.2/Sp163.1	early occupation	east wall	23234	1	0.04265	5.02728	Early	South	South K	17	170	8047	2544	93247	30771	H			XY	too young	neonate	primary	B17.1	construction	south area
cch140-cch173	cch140	cch173	Unrelated	Case B1i	one of the ind imputed	-0.0182	4254	Unrelated	0	4155	Unrelated	-0.0017	40349	Unrelated	NA	0.1579	69	0	64	0.1518	0.8482	0.0083	18.27	8315	0.2908	0.7092	0.0724	4.02	146	4424	0.12167	3.92112	Early	South	South L	6	163	475	1511602	N1a1a1b			XX	too young	infant	primary	B6.2/Sp163.1	early occupation	east wall	15839	31	0.02087	0.75466	Final	TP	TP O	NA	327		288	34134	15961				XY	too young	infant	secondary
cch140-cch174	cch140	cch174	Unrelated	Case B4i	both inds imputed	-0.0106	59943	Unrelated	0	58374	Unrelated	0.0056	2482699	Unrelated	Unrelated	-0.0003	1804	0	1631	0.1553	0.8447	0.0029	54.2	116132	0.244	0.756	0.0225	10.86	4647	4424	0.12167	3.92112	Early	South	South L	6	163	475	1511602	N1a1a1b			XX	too young	infant	primary	B6.2/Sp163.1	early occupation	east wall	13969	1	0.35535	16.7804	Late	IST	Unassigned	63	289	2325	7290	1107713	23615	J1c			XX	too young	neonate	primary
cch140-cch175	cch140	cch175	Unrelated	Case B1i	one of the ind imputed	-0.0062	17149	Unrelated	0	16726	Unrelated	-0.0005	157582	Unrelated	NA	0.0165	256	0	248	0.1534	0.8466	0.0047	32.58	33256	0.3028	0.6972	0.0473	6.4	651	4424	0.12167	3.92112	Early	South	South L	6	163	475	1511602	N1a1a1b			XX	too young	infant	primary	B6.2/Sp163.1	early occupation	east wall	10336	1	0.0899	12.8051	Late	North	North H	57	269	1585	6184	177563	48534	K1a12a	C-Y83490	C1a2b	XY	too young	neonate	primary disturbed	B.57.B	occupation	sideroom
cch140-cch176	cch140	cch176	Third Degree	Case B1ii	one of the ind imputed	0.0546	20791	Third Degree	0.0177	20800	Unrelated	0.0506	152069	Third Degree	NA	0.077	619	0	583	0.1736	0.8264	0.0044	39.54	41304	0.2873	0.7127	0.031	9.26	1690	4424	0.12167	3.92112	Early	South	South L	6	163	475	1511602	N1a1a1b			XX	too young	infant	primary	B6.2/Sp163.1	early occupation	east wall	4458	1	0.09699	3.49931	Early	South	South L	6	163	494	1883	439050	18641	N1a1			XX	too young	infant	primary	B6.2/Sp163.2	middle occupation	central floor
cch140-cch180	cch140	cch180	Unrelated	Case B1ii	one of the ind imputed	0.0391	6549	Third Degree	0.0277	6438	Unrelated	0.0117	59594	Unrelated	NA	-0.1998	113	0	106	0.1609	0.8391	0.007	23.09	13070	0.2681	0.7319	0.0681	3.94	273	4424	0.12167	3.92112	Early	South	South L	6	163	475	1511602	N1a1a1b			XX	too young	infant	primary	B6.2/Sp163.1	early occupation	east wall	22309	1	0.03215	2.16271	Early	South	South L	43	236	7802	889	58678	29970	T2e+152C!	G-PF3148	G2a2a1	XY	too young	prenatal	primary	B43.1	construction	north (platform?) area of main room
cch140-cch186	cch140	cch186	Unrelated	Case B4i	both inds imputed	-0.005	39841	Unrelated	0	38547	Unrelated	0.0091	2482699	Unrelated	Unrelated	0.019	1201	0	1064	0.1581	0.8419	0.0034	46.05	76864	0.2654	0.7346	0.0301	8.81	2918	4424	0.12167	3.92112	Early	South	South L	6	163	475	1511602	N1a1a1b			XX	too young	infant	primary	B6.2/Sp163.1	early occupation	east wall	5480	1	0.27062	10.2627		South	Unknown	NA	392		6636	1254133	40023	T1a+152C!			XX	female	adult	unknown
cch140-cch188	cch140	cch188	Unrelated	Case B3i	one of the ind imputed	-0.075	296	Unrelated	0	292	Unrelated	0.0251	2644	Unrelated	NA	1	4	1	3	0.1772	0.8228	0.0323	5.48	582	0.1025	0.8975	0.0218	4.71	15	4424	0.12167	3.92112	Early	South	South L	6	163	475	1511602	N1a1a1b			XX	too young	infant	primary	B6.2/Sp163.1	early occupation	east wall	20411	1	0.00153	0.03054	Middle	North	North G	128	40	3666	25	5980	171				XX	too young	child	primary	B128.4	late occupation	northwest platform
cch140-cch198	cch140	cch198	Unrelated	Case B1i	one of the ind imputed	0.0228	9665	Unrelated	0	9512	Unrelated	0.0004	92711	Unrelated	NA	0.0049	133	0	126	0.1699	0.8301	0.0062	27.56	18839	0.2741	0.7259	0.0517	5.3	373	4424	0.12167	3.92112	Early	South	South L	6	163	475	1511602	N1a1a1b			XX	too young	infant	primary	B6.2/Sp163.1	early occupation	east wall	1425	1	0.05131	2.08981	Middle	North	North G	1	71	30	920	97916	27165	U3b2	C-FT59486	C1a2b	XY	too young	adolescent	secondary	B1.2B	early occupation	north platform
cch140-cch205	cch140	cch205	Unrelated	Case B4i	both inds imputed	0.0019	36980	Unrelated	0	36164	Unrelated	0.0125	2482699	Unrelated	Unrelated	0.0988	591	0.0328	509	0.1569	0.8431	0.0037	42.71	71548	0.3113	0.6887	0.0389	8	1476	4424	0.12167	3.92112	Early	South	South L	6	163	475	1511602	N1a1a1b			XX	too young	infant	primary	B6.2/Sp163.1	early occupation	east wall	15956	1	0.21031	9.2894	Middle	North	North G	102	17	2843	4789	444041	153081	K1a4	T-L131	T1a2	XY	male	young adult	unknown	B102.B	occupation	east platform
cch140-cch223	cch140	cch223	Unrelated	Case B1i	one of the ind imputed	-0.0276	7928	Unrelated	0	7781	Unrelated	0.0041	65360	Unrelated	NA	0.2587	135	0.0902	127	0.158	0.842	0.0063	24.95	15593	0.3395	0.6605	0.0664	5.11	309	4424	0.12167	3.92112	Early	South	South L	6	163	475	1511602	N1a1a1b			XX	too young	infant	primary	B6.2/Sp163.1	early occupation	east wall	2886	1	0.03685	0.85177	Middle	South	South M	50	112	277	442	81022	47275		G-PF3148	G2a2a1	XY	male?	middle adult	primary	B50.2	occupation	east platform
cch140-cch226	cch140	cch226	Unrelated	Case B4i	both inds imputed	-0.0076	21798	Unrelated	0	21537	Unrelated	0.0247	2482699	Unrelated	Unrelated	0.1355	646	0.0653	585	0.1549	0.8451	0.0042	37.29	43034	0.2944	0.7056	0.0306	9.61	1695	4424	0.12167	3.92112	Early	South	South L	6	163	475	1511602	N1a1a1b			XX	too young	infant	primary	B6.2/Sp163.1	early occupation	east wall	22523	1	0.11526	3.26803	Early	South	South K	17	170	8204	1806	476870	14384	H			XX	too young	child	unknown	B17.2.3	middle occupation	central floor
cch140-cch230	cch140	cch230	Unrelated	Case B4i	both inds imputed	0.0022	42569	Unrelated	0	41657	Unrelated	0.0087	2482699	Unrelated	Unrelated	-0.111	1322	0	1200	0.1568	0.8432	0.0032	49.27	83092	0.2095	0.7905	0.0222	9.42	3348	4424	0.12167	3.92112	Early	South	South L	6	163	475	1511602	N1a1a1b			XX	too young	infant	primary	B6.2/Sp163.1	early occupation	east wall	32648	1	0.23731	13.35	Early	South	South J	161	605	8171	7055	953402	27382	X2b			XX	too young	adult	primary disturbed loose
cch140-cch242	cch140	cch242	Unrelated	Case B4i	both inds imputed	0.008	29940	Unrelated	0	29402	Unrelated	0.0206	2482699	Unrelated	Unrelated	0.0249	960	0	875	0.1598	0.8402	0.0036	44.7	58087	0.2458	0.7542	0.025	9.85	2396	4424	0.12167	3.92112	Early	South	South L	6	163	475	1511602	N1a1a1b			XX	too young	infant	primary	B6.2/Sp163.1	early occupation	east wall	19479	1	0.16273	5.89287	Late	North	North H	129	77	3684	3061	622184	18666	N1b1a2			XX	indeterminate	old adult	secondary	B129.2	occupation	east platform
cch140-cch245	cch140	cch245	Unrelated	Case B4i	both inds imputed	-0.0079	115174	Unrelated	0	111788	Unrelated	0.0016	2482699	Unrelated	Unrelated	0.016	3461	0	3200	0.1589	0.8411	0.0024	65.6	221110	0.2635	0.7365	0.0248	10.62	8808	4424	0.12167	3.92112	Early	South	South L	6	163	475	1511602	N1a1a1b			XX	too young	infant	primary	B6.2/Sp163.1	early occupation	east wall	12876	1	0.90061	41.0624	Late	South	South R	56	121	2081	15795	2646349	53169	K1a18			XX	too young	child	secondary	B56.1/B56.2	construction/occupation	east platform
cch140-cch246	cch140	cch246	Unrelated	Case B4i	both inds imputed	-0.028	22513	Unrelated	0	22032	Unrelated	0.0133	2482699	Unrelated	Unrelated	0.0387	685	0	640	0.1498	0.8502	0.0041	36.77	42802	0.2496	0.7504	0.0222	11.23	1743	4424	0.12167	3.92112	Early	South	South L	6	163	475	1511602	N1a1a1b			XX	too young	infant	primary	B6.2/Sp163.1	early occupation	east wall	11972	1	0.12116	9.69051	Late	North	North I	54	264	2037	3701	337583	7048	K1a17			XX	too young	neonate	primary disturbed	B.54.2	occupation	sideroom
cch140-cch247	cch140	cch247	Unrelated	Case B1i	one of the ind imputed	-0.0412	4798	Unrelated	0	4686	Unrelated	-0.0069	43461	Unrelated	NA	-0.0346	156	0	132	0.1466	0.8534	0.0084	17.4	9264	0.2257	0.7743	0.0413	5.46	376	4424	0.12167	3.92112	Early	South	South L	6	163	475	1511602	N1a1a1b			XX	too young	infant	primary	B6.2/Sp163.1	early occupation	east wall	16204	1	0.02762	1.94055	Late	South	South Q	65	298	2631	1279	126027	3998	K1a18			XX	too young	neonate	primary	B65.1	construction	sideroom
cch140-cch251	cch140	cch251	Unrelated	Case B4i	both inds imputed	-0.0098	131314	Unrelated	0	127369	Unrelated	-0.001	2482699	Unrelated	Unrelated	-0.0059	3931	0	3608	0.1574	0.8426	0.0025	63.82	252907	0.2578	0.7422	0.022	11.73	10087	4424	0.12167	3.92112	Early	South	South L	6	163	475	1511602	N1a1a1b			XX	too young	infant	primary	B6.2/Sp163.1	early occupation	east wall	2197	1	1.11688	80.143	Middle	North	North G	1	71	206	31154	3433769	81397	X2b			XX	too young	prenatal	primary	B1.1B	construction	southwest corner
cch140-cch253	cch140	cch253	Unrelated	Case B4i	both inds imputed	0.0052	22318	Unrelated	0	21736	Unrelated	0.0193	2482699	Unrelated	Unrelated	0.0257	719	0	648	0.151	0.849	0.0042	36.26	42896	0.2341	0.7659	0.0351	6.66	1765	4424	0.12167	3.92112	Early	South	South L	6	163	475	1511602	N1a1a1b			XX	too young	infant	primary	B6.2/Sp163.1	early occupation	east wall	21584	1	0.11913	6.76716	Middle	North	North G	102	17	7626	2823	363729	8623	K1a			XX	too young	neonate	primary	B102.C	construction	southeast corner
cch140-cch254	cch140	cch254	Unrelated	Case B1ii	one of the ind imputed	0.038	17076	Third Degree	0	16785	Unrelated	0.017	150164	Unrelated	NA	-0.0376	252	0	239	0.1689	0.8311	0.0045	37.88	33430	0.2358	0.7642	0.0348	6.78	647	4424	0.12167	3.92112	Early	South	South L	6	163	475	1511602	N1a1a1b			XX	too young	infant	primary	B6.2/Sp163.1	early occupation	east wall	22311	1	0.08842	4.50516	Early	South	South L	43	236	7803	2199	204902	85395	T2+16189!	J-M410	J2a	XY	too young	neonate	primary	B43.1	construction	west wall
cch140-cch255	cch140	cch255	Unrelated	Case B4i	both inds imputed	0.0044	21415	Unrelated	0	21114	Unrelated	0.0164	2482699	Unrelated	Unrelated	0.0873	672	0.0112	619	0.1593	0.8407	0.0044	36.16	41625	0.2935	0.7065	0.0346	8.49	1666	4424	0.12167	3.92112	Early	South	South L	6	163	475	1511602	N1a1a1b			XX	too young	infant	primary	B6.2/Sp163.1	early occupation	east wall	10390	1	0.116	5.77645	Late	North	North H	58	258	2038	2469	348359	7631	HV+16311!			XX	too young	neonate	primary	B58.B	occupation	sideroom
cch140-cch260	cch140	cch260	Unrelated	Case B4i	both inds imputed	0.009	20595	Unrelated	0	20228	Unrelated	0.0216	2482699	Unrelated	Unrelated	-0.0061	677	0	610	0.1639	0.8361	0.0044	36.99	39864	0.2384	0.7616	0.0231	10.3	1648	4424	0.12167	3.92112	Early	South	South L	6	163	475	1511602	N1a1a1b			XX	too young	infant	primary	B6.2/Sp163.1	early occupation	east wall	11957	1	0.11016	7.48343	Late	North	North I	54	264	2037	2692	320934	7654	I5a			XX	too young	neonate	primary disturbed	B.54.2	occupation	sideroom
cch140-cch263	cch140	cch263	Unrelated	Case B1i	one of the ind imputed	-0.0191	10526	Unrelated	0	10359	Unrelated	-0.0083	107972	Unrelated	NA	0.0954	182	0.006	156	0.1526	0.8474	0.0055	27.65	20486	0.2462	0.7538	0.0582	4.23	416	4424	0.12167	3.92112	Early	South	South L	6	163	475	1511602	N1a1a1b			XX	too young	infant	primary	B6.2/Sp163.1	early occupation	east wall	11971	1	0.05669	4.29471	Late	North	North I	54	264	2037	1766	91367	23444	U3b	H-Y19966	H2	XY	too young	neonate	primary disturbed	B.54.2	occupation	sideroom
cch140-cch264	cch140	cch264	Second Degree	Case B1i	one of the ind imputed	0.1183	7320	Second Degree	0.1263	7314	Second Degree	0.1117	49150	Second Degree	NA	0.254	225	0.2405	204	0.1978	0.8022	0.0068	29.26	14917	0.2926	0.7074	0.0469	6.24	629	4424	0.12167	3.92112	Early	South	South L	6	163	475	1511602	N1a1a1b			XX	too young	infant	primary	B6.2/Sp163.1	early occupation	east wall	4861	1	0.03345	1.58634	Early	South	South J	23	178	544	1147	172299	7720				XX	too young	prenatal	primary	B23.1	construction	north wall
cch140-cch275	cch140	cch275	Unrelated	Case B1i	one of the ind imputed	-0.0005	6908	Unrelated	0.0001	6691	Unrelated	0.0036	64714	Unrelated	NA	0.0585	192	0	172	0.1579	0.8421	0.0066	23.84	13261	0.2646	0.7354	0.0332	7.98	511	4424	0.12167	3.92112	Early	South	South L	6	163	475	1511602	N1a1a1b			XX	too young	infant	primary	B6.2/Sp163.1	early occupation	east wall	5726	1	0.03599	2.21908	Late	South	South T	NA	396	1079	1027	119920	3001	T2			XX	too young	neonate	primary
cch140-cch279	cch140	cch279	Unrelated	Case B1i	one of the ind imputed	0.0013	17654	Unrelated	0	17467	Unrelated	0.0032	169930	Unrelated	NA	0.1246	295	0	257	0.1659	0.8341	0.0046	35.89	33865	0.2651	0.7349	0.0344	7.7	700	4424	0.12167	3.92112	Early	South	South L	6	163	475	1511602	N1a1a1b			XX	too young	infant	primary	B6.2/Sp163.1	early occupation	east wall	23909	2	0.09192	3.30557	Late	TPC	TPC M	150	612	3867	1335	148989	40694	K1a12	H-Y19966	H2	XY	too young	infant	secondary		occupation	east platform
cch140-cch282	cch140	cch282	Unrelated	Case B1ii	one of the ind imputed	0.0136	3489	Unrelated	0.037	3426	Third Degree	0.0037	30005	Unrelated	NA	-0.2181	53	0	46	0.1785	0.8215	0.0105	16.97	6783	0.119	0.881	0.0837	1.42	126	4424	0.12167	3.92112	Early	South	South L	6	163	475	1511602	N1a1a1b			XX	too young	infant	primary	B6.2/Sp163.1	early occupation	east wall	8598	1	0.0163	0.42634	Middle	North	North G	114	87	3629	198	31029	10204		C-V20	C1a2	XY	male	young adult	primary	B114.D.2	early occupation	southeast platform
cch140-cch285	cch140	cch285	Unrelated	Case B4i	both inds imputed	-0.0067	77619	Unrelated	0	75621	Unrelated	0.0043	2482699	Unrelated	Unrelated	-0.0431	2417	0	2151	0.1589	0.8411	0.0028	56.72	150740	0.2393	0.7607	0.0185	12.91	6102	4424	0.12167	3.92112	Early	South	South L	6	163	475	1511602	N1a1a1b			XX	too young	infant	primary	B6.2/Sp163.1	early occupation	east wall	21855	1	0.48799	13.8751	Early	South	South K	17	170	8214	6027	1625047	41253				XX	too young	child	primary	B17.2.3	middle occupation	west wall
cch140-cch288	cch140	cch288	Unrelated	Case B1i	one of the ind imputed	0.028	15914	Unrelated	0	15412	Unrelated	0.0277	143058	Unrelated	NA	0.0183	194	0.067	180	0.1602	0.8398	0.0045	35.5	31452	0.3161	0.6839	0.0487	6.49	474	4424	0.12167	3.92112	Early	South	South L	6	163	475	1511602	N1a1a1b			XX	too young	infant	primary	B6.2/Sp163.1	early occupation	east wall	7579	1	0.09553	9.79226		North	Unstratified	NA	1003	1202	5707	316585	158301	H			XY	too young	child	primary disturbed
cch140-cch289	cch140	cch289	Unrelated	Case B4i	both inds imputed	0	80907	Unrelated	0	78814	Unrelated	0.004	2482699	Unrelated	Unrelated	0.0289	1456	0.0087	1323	0.162	0.838	0.0028	58.41	156893	0.2755	0.7245	0.0249	11.07	3485	4424	0.12167	3.92112	Early	South	South L	6	163	475	1511602	N1a1a1b			XX	too young	infant	primary	B6.2/Sp163.1	early occupation	east wall	1885	1	0.51956	19.785	Middle	South	South M	50	112	84	9588	1093319	402635	K1a4	G-PF3148	G2a2a1	XY	too young	child	primary	B50.2	occupation	southwest corner
cch140-cch290	cch140	cch290	Unrelated	Case B4i	both inds imputed	0.0163	23413	Unrelated	0	22934	Unrelated	0.0218	2482699	Unrelated	Unrelated	0.048	373	0	338	0.1654	0.8346	0.0041	40.25	45191	0.2888	0.7112	0.0306	9.44	951	4424	0.12167	3.92112	Early	South	South L	6	163	475	1511602	N1a1a1b			XX	too young	infant	primary	B6.2/Sp163.1	early occupation	east wall	2033	1	0.1198	4.1297	Middle	South	South M	50	112	84-86	1676	202487	98716	N1a1a1b	G-PF3148	G2a2a1	XY	too young	child	primary	B50.2	occupation	southwest corner
cch140-cch292	cch140	cch292	Unrelated	Case B1i	one of the ind imputed	0.0245	2901	Unrelated	0	2802	Unrelated	0.0081	26723	Unrelated	NA	-0.076	75	0	77	0.1648	0.8352	0.0102	16.2	5544	0.1545	0.8455	0.0353	4.38	212	4424	0.12167	3.92112	Early	South	South L	6	163	475	1511602	N1a1a1b			XX	too young	infant	primary	B6.2/Sp163.1	early occupation	east wall	23961	1	0.01512	0.52828	Late	TPC	TPC M	166	515	8662	287	52624	1301	J1			XX	too young	infant	primary		occupation	east platform
cch140-cch294	cch140	cch294	Unrelated	Case B4i	both inds imputed	-0.0196	201075	Unrelated	0	195563	Unrelated	0.0018	2482699	Unrelated	Unrelated	-0.0569	5458	0.0013	5166	0.159	0.841	0.0021	75.05	387383	0.2468	0.7532	0.0185	13.34	14186	4424	0.12167	3.92112	Early	South	South L	6	163	475	1511602	N1a1a1b			XX	too young	infant	primary	B6.2/Sp163.1	early occupation	east wall	2779	1	5.51333	219.961	Middle	South	South M	50	112	265	79235	9003890	2334850	HV+16311!	C-FT59486	C1a2b	XY	too young	neonate	primary disturbed	B.50.2	occupation	southwest corner
cch140-cch296	cch140	cch296	Unrelated	Case B1i	one of the ind imputed	-0.0062	7790	Unrelated	0.0001	7576	Unrelated	-0.001	75379	Unrelated	NA	0.0022	110	0	99	0.149	0.851	0.0063	23.49	15206	0.2354	0.7646	0.0493	4.78	296	4424	0.12167	3.92112	Early	South	South L	6	163	475	1511602	N1a1a1b			XX	too young	infant	primary	B6.2/Sp163.1	early occupation	east wall	30010	1	0.03862	1.09355	Middle	North	North G	114	87	8100	372	58426	18272		C-Y83490	C1a2	XY	too young	infant	primary disturbed	B114.D.1	early occupation	southeast platform
cch140-cch300	cch140	cch300	Unrelated	Case B1i	one of the ind imputed	0.0151	9975	Unrelated	0	9817	Unrelated	0.0087	83369	Unrelated	NA	0.1723	156	0.0485	148	0.1627	0.8373	0.0058	28.1	19775	0.3375	0.6625	0.0781	4.32	397	4424	0.12167	3.92112	Early	South	South L	6	163	475	1511602	N1a1a1b			XX	too young	infant	primary	B6.2/Sp163.1	early occupation	east wall	32447	1	0.05281	3.28656	Early	South	South K	160	551	7848	2022	144992	50939	J2b1	C-V86	C1a2	XY	too young	infant	primary disturbed	B160.2.1	early occupation	central floor
cch140-cch310	cch140	cch310	Unrelated	Case B1i	one of the ind imputed	0.0015	7686	Unrelated	0	7506	Unrelated	0.0067	67372	Unrelated	NA	0.2275	117	0.1233	106	0.1535	0.8465	0.0065	23.74	15044	0.2576	0.7424	0.0508	5.07	287	4424	0.12167	3.92112	Early	South	South L	6	163	475	1511602	N1a1a1b			XX	too young	infant	primary	B6.2/Sp163.1	early occupation	east wall	16203	1	0.0397	4.22162	Late	South	South Q	65	298	2631	2325	87433	25271	K1a18			XY	too young	neonate	primary	B65.1	construction	sideroom
cch140-cch311	cch140	cch311	Unrelated	Case B4i	both inds imputed	-0.0103	125774	Unrelated	0	121980	Unrelated	0.0019	2482699	Unrelated	Unrelated	-0.0027	3844	0.0001	3586	0.1574	0.8426	0.0024	64.52	241968	0.261	0.739	0.0262	9.94	9607	4424	0.12167	3.92112	Early	South	South L	6	163	475	1511602	N1a1a1b			XX	too young	infant	primary	B6.2/Sp163.1	early occupation	east wall	8587	1	1.04286	64.2486	Middle	North	North G	114	87	1013	23491	2927568	58577	T2e			XX	too young	neonate	primary	B114.D.1	middle occupation	southeast platform
cch140-cch312	cch140	cch312	Unrelated	Case B4i	both inds imputed	-0.0077	57793	Unrelated	0	55898	Unrelated	0.0014	2482699	Unrelated	Unrelated	0.022	1723	0.0001	1574	0.157	0.843	0.0031	50.23	110890	0.254	0.746	0.0241	10.53	4352	4424	0.12167	3.92112	Early	South	South L	6	163	475	1511602	N1a1a1b			XX	too young	infant	primary	B6.2/Sp163.1	early occupation	east wall	5659	1	0.38742	19.5648	Middle	South	South M	92	208	1119	9201	1417459	39264	K1a7			XX	too young	infant	secondary
cch140-cch314	cch140	cch314	Unrelated	Case B4i	both inds imputed	0.0106	24234	Unrelated	0	23593	Unrelated	0.0132	2482699	Unrelated	Unrelated	-0.065	391	0	359	0.1602	0.8398	0.004	40.44	46754	0.2302	0.7698	0.0356	6.47	936	4424	0.12167	3.92112	Early	South	South L	6	163	475	1511602	N1a1a1b			XX	too young	infant	primary	B6.2/Sp163.1	early occupation	east wall	10109	1	0.1377	9.8939	Late	North	North H	45	238	1430	4358	241894	73407	N1a1a1b	J-Z6050	J2a1	XY	too young	prenatal	primary	B45.B	occupation	sideroom
cch140-cch318	cch140	cch318	Unrelated	Case B4i	both inds imputed	-0.0015	25962	Unrelated	0	25352	Unrelated	0.0137	2482699	Unrelated	Unrelated	0.1592	430	0.0544	381	0.158	0.842	0.0039	40.49	50124	0.322	0.678	0.0394	8.17	1045	4424	0.12167	3.92112	Early	South	South L	6	163	475	1511602	N1a1a1b			XX	too young	infant	primary	B6.2/Sp163.1	early occupation	east wall	13395	1	0.13779	7.26109	Late	South	South R	56	123	2517	3313	254599	70750	K1a18	T-L131	T1a2	XY	too young	prenatal	primary	B56.1	construction	southwest corner
cch140-cch3208	cch140	cch3208	Unrelated	Case B4i	both inds imputed	-0.0031	144214	Unrelated	0	139776	Unrelated	-0.0004	2482699	Unrelated	Unrelated	0.0573	2784	0	2580	0.1602	0.8398	0.0026	62.77	276201	0.2783	0.7217	0.0248	11.2	7018	4424	0.12167	3.92112	Early	South	South L	6	163	475	1511602	N1a1a1b			XX	too young	infant	primary	B6.2/Sp163.1	early occupation	east wall	1938_1982	1	1.40027	49.8527	Middle	North	North G	1	71	38_36-47-202	21387	2481255	701059	U3b	T-FGC37316	T1a3	XY	too young	child	primary disturbed_primary distrubed loose	B1.2B_NA	early occupation_NA	northwest platform_NA
cch140-cch322	cch140	cch322	Unrelated	Case B1i	one of the ind imputed	0.0065	4484	Unrelated	0.0005	4352	Unrelated	0.0126	42638	Unrelated	NA	-0.3657	78	0	77	0.1623	0.8377	0.0085	19.11	8650	0.2366	0.7634	0.0804	2.94	178	4424	0.12167	3.92112	Early	South	South L	6	163	475	1511602	N1a1a1b			XX	too young	infant	primary	B6.2/Sp163.1	early occupation	east wall	16601	1	0.02445	0.89559	Middle	North	North G	49	100	4011	495	53935	20917	T2+16189!			XY	too young	child	primary	B49.5b	middle occupation	northeast platform
cch140-cch326	cch140	cch326	Unrelated	Case B1i	one of the ind imputed	-0.0154	6055	Unrelated	0.0093	5886	Unrelated	0.0118	61682	Unrelated	NA	0.0999	104	0.0303	87	0.1502	0.8498	0.0077	19.59	11613	0.1564	0.8436	0.042	3.73	231	4424	0.12167	3.92112	Early	South	South L	6	163	475	1511602	N1a1a1b			XX	too young	infant	primary	B6.2/Sp163.1	early occupation	east wall	16641	1	0.0348	1.58501	Middle	North	North G	49	100	4014	811	71861	20356	X2e	T-L206	T1	XY	too young	child	primary	B49.5a	middle occupation	northeast platform
cch140-cch329	cch140	cch329	Unrelated	Case B3i	one of the ind imputed	-0.1264	672	Unrelated	0	681	Unrelated	0.0059	6342	Unrelated	NA	0.2827	27	0	20	0.1471	0.8529	0.0204	7.21	1391	0.2278	0.7722	0.1065	2.14	52	4424	0.12167	3.92112	Early	South	South L	6	163	475	1511602	N1a1a1b			XX	too young	infant	primary	B6.2/Sp163.1	early occupation	east wall	8494	1	0.00368	0.1198	Middle	North	North G	114	87	1007	60	13736	405				XX	too young	infant	unknown	B114.D.1	late occupation	southeast platform
cch140-cch330	cch140	cch330	Unrelated	Case B1ii	one of the ind imputed	0.0514	3742	Third Degree	0.0156	3713	Unrelated	0.011	27653	Unrelated	NA	0.0523	109	0.0761	104	0.165	0.835	0.0086	19.13	7436	0.2565	0.7435	0.0435	5.9	270	4424	0.12167	3.92112	Early	South	South L	6	163	475	1511602	N1a1a1b			XX	too young	infant	primary	B6.2/Sp163.1	early occupation	east wall	10829	1	0.01652	1.07128	Middle	South	South M	50	112	1710	525	72730	2876	K1a			XX	female	old adult	primary disturbed			north platform
cch140-cch331	cch140	cch331	Unrelated	Case B1i	one of the ind imputed	0.0211	5971	Unrelated	0.016	5783	Unrelated	0.0076	58295	Unrelated	NA	0.1196	165	0.0785	146	0.1697	0.8303	0.0077	22.05	11579	0.2565	0.7435	0.0497	5.16	452	4424	0.12167	3.92112	Early	South	South L	6	163	475	1511602	N1a1a1b			XX	too young	infant	primary	B6.2/Sp163.1	early occupation	east wall	1913	1	0.03443	1.06729	Middle	North	North G	1	183	35	565	130314	3361	U3b2			XX	too young	child	primary	B1.4	late occupation	northwest platform
cch140-cch332	cch140	cch332	Unrelated	Case B1i	one of the ind imputed	0.0018	6518	Unrelated	0.0049	6347	Unrelated	0.0058	64226	Unrelated	NA	0.1719	191	0.0922	172	0.1623	0.8377	0.0069	23.38	12614	0.2559	0.7441	0.0325	7.87	480	4424	0.12167	3.92112	Early	South	South L	6	163	475	1511602	N1a1a1b			XX	too young	infant	primary	B6.2/Sp163.1	early occupation	east wall	22621	1	0.03659	1.28396	Late	North	North H	129	74-75-76	7715	607	127708	3035	J2b1a+16311T!			XX	too young	child	primary	B129.2	occupation	south wall area
cch140-cch335	cch140	cch335	Unrelated	Case B1i	one of the ind imputed	0.0167	9812	Unrelated	0.015	9569	Unrelated	0.0059	77576	Unrelated	NA	0.1187	315	0.0727	280	0.158	0.842	0.006	26.19	19151	0.2798	0.7202	0.0356	7.87	745	4424	0.12167	3.92112	Early	South	South L	6	163	475	1511602	N1a1a1b			XX	too young	infant	primary	B6.2/Sp163.1	early occupation	east wall	8584	1	0.04669	2.35271	Middle	North	North G	114	87	1012	1192	195388	6624	H			XX	female	middle adult	primary	B114.D.1	middle occupation	southeast platform
cch140-cch339	cch140	cch339	Unrelated	Case B4i	both inds imputed	-0.0055	22904	Unrelated	0	22416	Unrelated	0.0185	2482699	Unrelated	Unrelated	0.0103	349	0	300	0.1616	0.8384	0.0044	36.78	44354	0.2558	0.7442	0.0383	6.67	880	4424	0.12167	3.92112	Early	South	South L	6	163	475	1511602	N1a1a1b			XX	too young	infant	primary	B6.2/Sp163.1	early occupation	east wall	2510	1	0.13011	4.01949	Middle	North	North G	1	71	210	2230	288495	95446	X2b	J-Z27766	J2a1a2b2a2a	XY	too young	infant	primary disturbed	B1.1B/B1.2B	construction/early occupation	north wall of main room
cch140-cch340	cch140	cch340	Unrelated	Case B1i	one of the ind imputed	-0.0005	6809	Unrelated	0	6596	Unrelated	-0.0058	63854	Unrelated	NA	-0.1162	214	0	204	0.1621	0.8379	0.0076	21.32	13066	0.2314	0.7686	0.0578	4	534	4424	0.12167	3.92112	Early	South	South L	6	163	475	1511602	N1a1a1b			XX	too young	infant	primary	B6.2/Sp163.1	early occupation	east wall	14165	1	0.03364	1.77392	Late	North	North H	88	309	2562	680	94343	1769	N1a1a			XX	too young	neonate	unknown	B88.B	occupation	sideroom (southwest corner)
cch140-cch3418	cch140	cch3418	Unrelated	Case B4i	both inds imputed	-0.0104	123660	Unrelated	0	120080	Unrelated	0.0011	2482699	Unrelated	Unrelated	0.0369	2326	0.0094	2139	0.1557	0.8443	0.0025	63.48	238031	0.2831	0.7169	0.0227	12.48	5973	4424	0.12167	3.92112	Early	South	South L	6	163	475	1511602	N1a1a1b			XX	too young	infant	primary	B6.2/Sp163.1	early occupation	east wall	1926_2141	1	0.96425	26.1578	Middle	North	North G	1	71	38_207	10709	1616534	415957	T2e	H-Z19072	H2a	XY	too young	child_infant	primary distrubed_primary	B1.2B	early occupation	northwest platform
cch140-cch344	cch140	cch344	Unrelated	Case B1i	one of the ind imputed	0.007	9919	Unrelated	0	9653	Unrelated	-0.0016	100142	Unrelated	NA	-0.0693	160	0	147	0.1657	0.8343	0.006	27.55	19265	0.25	0.75	0.0392	6.37	374	4424	0.12167	3.92112	Early	South	South L	6	163	475	1511602	N1a1a1b			XX	too young	infant	primary	B6.2/Sp163.1	early occupation	east wall	10368	1	0.05198	3.56032	Late	North	North H	58	258	2028	1462	99758	41683	HV+16311!	J-M410	J2a	XY	too young	neonate	primary disturbed	B58.B	occupation	sideroom
cch140-cch346	cch140	cch346	Unrelated	Case B1i	one of the ind imputed	-0.0008	9292	Unrelated	0	8998	Unrelated	-0.0031	92952	Unrelated	NA	0.0467	298	0.013	283	0.1542	0.8458	0.006	25.68	18113	0.2606	0.7394	0.0373	6.98	735	4424	0.12167	3.92112	Early	South	South L	6	163	475	1511602	N1a1a1b			XX	too young	infant	primary	B6.2/Sp163.1	early occupation	east wall	22618	1	0.05578	2.22934	Late	North	North H	129	74-75-76	7713	1215	215431	5386	T2+16189!			XX	too young	infant	primary disturbed	B129.2	occupation	north wall area
cch140-cch361	cch140	cch361	Unrelated	Case B1i	one of the ind imputed	0.0056	5182	Unrelated	0	5028	Unrelated	0.0012	49850	Unrelated	NA	-0.3523	74	0	67	0.1541	0.8459	0.0076	20.21	9976	0.3119	0.6881	0.0817	3.82	188	4424	0.12167	3.92112	Early	South	South L	6	163	475	1511602	N1a1a1b			XX	too young	infant	primary	B6.2/Sp163.1	early occupation	east wall	2195	1	0.02837	0.72949	Middle	North	North G	1	71	204	367	60526	18280	X2b	G-P287	G2	XY	too young	child	primary disturbed	B1.2B	early occupation	northwest platform
cch140-cch370	cch140	cch370	Unrelated	Case B3i	one of the ind imputed	-0.002	333	Unrelated	0	326	Unrelated	0.0098	2653	Unrelated	NA	-0.614	6	0	7	0.1172	0.8828	0.0283	4.15	636	0.1773	0.8227	0.1205	1.47	19	4424	0.12167	3.92112	Early	South	South L	6	163	475	1511602	N1a1a1b			XX	too young	infant	primary	B6.2/Sp163.1	early occupation	east wall	11621	1	0.00171	0.028	Late	South	South S	44	120	1310	26	7921	268	U2e1			XX	too young	child	tertiary
cch140-cch376	cch140	cch376	Unrelated	Case B4i	both inds imputed	0.0084	64239	Unrelated	0	62441	Unrelated	0.0099	2482699	Unrelated	Unrelated	0.1116	1061	0	972	0.1573	0.8427	0.0027	57.87	123917	0.2858	0.7142	0.0274	10.44	2583	4424	0.12167	3.92112	Early	South	South L	6	163	475	1511602	N1a1a1b			XX	too young	infant	primary	B6.2/Sp163.1	early occupation	east wall	3529	1	0.4268	20.6235	Middle	North	North G	3	86		9692	834871	265866	U3b2	G-PF3148	G2a2a1	XY	too young	adolescent	tertiary
cch140-cch463	cch140	cch463	Unrelated	Case B4i	both inds imputed	0.003	30150	Unrelated	0	29430	Unrelated	0.0103	2482699	Unrelated	Unrelated	0.0051	902	0	838	0.1603	0.8397	0.0035	45.27	58516	0.2729	0.7271	0.0292	9.35	2278	4424	0.12167	3.92112	Early	South	South L	6	163	475	1511602	N1a1a1b			XX	too young	infant	primary	B6.2/Sp163.1	early occupation	east wall	19448	1	0.18785	8.29296	Late	North	North H	129	77	3630	4407	737268	20717	T2			XX	indeterminate	adult	secondary	B129.2	occupation	east platform
cch140-cch466	cch140	cch466	Unrelated	Case B1i	one of the ind imputed	0.0241	12312	Unrelated	0	11940	Unrelated	0.0107	118409	Unrelated	NA	0.08	200	0.0244	189	0.1636	0.8364	0.0052	31.75	23882	0.295	0.705	0.0508	5.8	457	4424	0.12167	3.92112	Early	South	South L	6	163	475	1511602	N1a1a1b			XX	too young	infant	primary	B6.2/Sp163.1	early occupation	east wall	8113	1	0.05854	3.06235	Middle	North	North G	3	86	644	1593	150137	38559	K1a4	T-L208	T1a1a	XY	male?	adolescent	primary disturbed	B3.4a	middle (earlier third house rebuild)	north platform
cch140-cch471	cch140	cch471	Unrelated	Case B4i	both inds imputed	0.003	31948	Unrelated	0	31302	Unrelated	0.0072	2482699	Unrelated	Unrelated	-0.0407	518	0	453	0.1556	0.8444	0.0036	43.43	62066	0.2347	0.7653	0.03	7.83	1288	4424	0.12167	3.92112	Early	South	South L	6	163	475	1511602	N1a1a1b			XX	too young	infant	primary	B6.2/Sp163.1	early occupation	east wall	19499	1	0.1841	8.77754	Middle	North	North G	128	40	3665	4367	421902	131409	H	C-Y83490	C1a2b	XY	indeterminate	adult	primary disturbed	B128.2	early occupation	northwest platform
cch140-cch476	cch140	cch476	Unrelated	Case B1i	one of the ind imputed	-0.0197	3860	Unrelated	0	3741	Unrelated	-0.0022	39147	Unrelated	NA	0.3424	54	0.3408	44	0.1418	0.8582	0.0085	16.72	7380	0.3931	0.6069	0.0917	4.29	140	4424	0.12167	3.92112	Early	South	South L	6	163	475	1511602	N1a1a1b			XX	too young	infant	primary	B6.2/Sp163.1	early occupation	east wall	19449	1	0.02164	1.23031	Late	North	North H	129	77	3684	540	44196	12496	T2	C-V86	C1a2	XY	too young	child	secondary	B129.2	occupation	east platform
cch140-cch477	cch140	cch477	Unrelated	Case B4i	both inds imputed	-0.0045	20742	Unrelated	0	20182	Unrelated	0.0219	2482699	Unrelated	Unrelated	-0.1103	314	0	294	0.1614	0.8386	0.0044	36.43	40403	0.2536	0.7464	0.0434	5.84	815	4424	0.12167	3.92112	Early	South	South L	6	163	475	1511602	N1a1a1b			XX	too young	infant	primary	B6.2/Sp163.1	early occupation	east wall	11739	2?	0.11284	3.81417	Final	TP	TPQ-R	NA	411	1912	1911	235969	100217	K1b1	J-PF4610	J2a1	XY	possible male	middle adult
cch140-cch483	cch140	cch483	Unrelated	Case B3i	one of the ind imputed	-0.0875	250	Unrelated	0	257	Unrelated	0.0266	2343	Unrelated	NA	-0.3835	7	0	5	0.1604	0.8396	0.0377	4.26	531	-0.0099	1.0099	0.0954	-0.1	16	4424	0.12167	3.92112	Early	South	South L	6	163	475	1511602	N1a1a1b			XX	too young	infant	primary	B6.2/Sp163.1	early occupation	east wall	1489	1	0.00138	0.08528	Middle	North	North G	1	71	31	40	5740	171				XX	female?	adult	secondary	B1.2C	middle occupation	north platform
cch140-cch495	cch140	cch495	Unrelated	Case B1i	one of the ind imputed	0.0257	6624	Unrelated	0.0097	6505	Unrelated	0.0112	52985	Unrelated	NA	0.0777	175	0	165	0.1568	0.8432	0.0069	22.64	13172	0.2605	0.7395	0.0611	4.26	495	4424	0.12167	3.92112	Early	South	South L	6	163	475	1511602	N1a1a1b			XX	too young	infant	primary	B6.2/Sp163.1	early occupation	east wall	19224	1	0.03454	1.27624	Middle	South	South O	97	365	3458	817	165135	6201	U8b			XX	female	young adult	primary	B97.B	abandonment	southeast corner
cch140-cch497	cch140	cch497	NA	Case B3iv	one of the ind imputed	-0.0249	208	Unrelated	0.0445	206	Third Degree	0.0684	1780	Third Degree	NA	1	2	1	1	0.1273	0.8727	0.0396	3.22	399	0.0549	0.9451	0.0149	3.68	6	4424	0.12167	3.92112	Early	South	South L	6	163	475	1511602	N1a1a1b			XX	too young	infant	primary	B6.2/Sp163.1	early occupation	east wall	21700	1	0.0011	0.04798	Middle	South	South O	80	135	7404	25	3126	1335				XY	too young	child	primary	B80.2.5	late occupation	northeast platform
cch140-cch502	cch140	cch502	Unrelated	Case B3i	one of the ind imputed	-0.074	233	Unrelated	0	213	Unrelated	0.0015	1849	Unrelated	NA	-1.152	3	0	2	0.1851	0.8149	0.0399	4.64	425	-0.1119	1.1119	0.1582	-0.71	6	4424	0.12167	3.92112	Early	South	South L	6	163	475	1511602	N1a1a1b			XX	too young	infant	primary	B6.2/Sp163.1	early occupation	east wall	20034	1	0.00112	0.0382	Middle	South	South O	80	135	7400	30	3008	1122	T2+16189!			XY	too young	child	primary	B80.2.5	late occupation	northwest platform
cch140-cch505	cch140	cch505	Unrelated	Case B4i	both inds imputed	0.016	30182	Unrelated	0	29656	Unrelated	0.0187	2482699	Unrelated	Unrelated	0.1801	500	0.0254	447	0.1571	0.8429	0.0036	43.75	59493	0.3212	0.6788	0.0358	8.98	1227	4424	0.12167	3.92112	Early	South	South L	6	163	475	1511602	N1a1a1b			XX	too young	infant	primary	B6.2/Sp163.1	early occupation	east wall	19154	1	0.17249	6.87525	Middle	South	South O	80	135	7419	4429	455463	160148	K1a7	C-Y83490	C1a2b	XY	male	young adult	primary disturbed loose
cch140-cch508	cch140	cch508	Unrelated	Case B1i	one of the ind imputed	0.0002	5185	Unrelated	0.008	5014	Unrelated	0	42916	Unrelated	NA	0.0886	85	0	70	0.1715	0.8285	0.0078	22.13	10147	0.2516	0.7484	0.0557	4.52	207	4424	0.12167	3.92112	Early	South	South L	6	163	475	1511602	N1a1a1b			XX	too young	infant	primary	B6.2/Sp163.1	early occupation	east wall	19159	1	0.02527	1.25059	Middle	South	South O	80	135	7420	689	59495	33408	T	J-M410	J2a	XY	too young	adolescent	primary disturbed	B80.2.2	early occupation	northwest platform
cch140-cch510	cch140	cch510	Unrelated	Case B4i	both inds imputed	-0.0009	73462	Unrelated	0	71477	Unrelated	0.0048	2482699	Unrelated	Unrelated	0.0385	1222	0	1094	0.1575	0.8425	0.0028	55.7	143153	0.27	0.73	0.0263	10.26	2988	4424	0.12167	3.92112	Early	South	South L	6	163	475	1511602	N1a1a1b			XX	too young	infant	primary	B6.2/Sp163.1	early occupation	east wall	20036	1	0.49691	27.3674	Middle	South	South O	80	135	7400	15106	1261338	427726	U3b2	H-Y19962	H2c1a	XY	too young	child	primary disturbed loose
cch140-cch531	cch140	cch531	Unrelated	Case B1i	one of the ind imputed	-0.0143	4593	Unrelated	0	4462	Unrelated	0.0056	39286	Unrelated	NA	0.1455	136	0.0497	121	0.1527	0.8473	0.0077	19.89	8950	0.3062	0.6938	0.0675	4.54	347	4424	0.12167	3.92112	Early	South	South L	6	163	475	1511602	N1a1a1b			XX	too young	infant	primary	B6.2/Sp163.1	early occupation	east wall	5750	1	0.02221	1.44197	Middle	South	South M	91	203	1065	685	78885	2145	T2c			XX	female?	middle adult	primary
cch140-cch548	cch140	cch548	Unrelated	Case B3i	one of the ind imputed	-0.0888	227	Unrelated	0	237	Unrelated	-0.0199	1825	Unrelated	NA	0.193	4	0	2	0.1881	0.8119	0.0393	4.79	457	0.1522	0.8478	0.1381	1.1	17	4424	0.12167	3.92112	Early	South	South L	6	163	475	1511602	N1a1a1b			XX	too young	infant	primary	B6.2/Sp163.1	early occupation	east wall	11665	1	0.00105	0.06603	Late	South	South S	44	120	2052	31	3721	108	U8c			XX	female	young adult	primary disturbed	B44.3	middle occupation	east platform
cch140-cth006	cch140	cth006	Unrelated	Case B1i	one of the ind imputed	0.0271	10863	Unrelated	0	10595	Unrelated	0.0086	128839	Unrelated	NA	0.1091	308	0.0377	281	0.1577	0.8423	0.0055	28.62	21075	0.2694	0.7306	0.0315	8.54	837	4424	0.12167	3.92112	Early	South	South L	6	163	475	1511602	N1a1a1b			XX	too young	infant	primary	B6.2/Sp163.1	early occupation	east wall	30006	1	0.07376	47.734	Middle	North	North G	114	87	7615	22584	948388	84423	K1a4			XX	too young	infant	primary	B114.B.2	late occupation	south wall
cch140-cth217	cch140	cth217	Unrelated	Case B1i	one of the ind imputed	-0.008	2786	Unrelated	0.0208	2672	Unrelated	0.0002	28751	Unrelated	NA	0.0666	83	0	72	0.1653	0.8347	0.0104	15.84	5403	0.3528	0.6472	0.0755	4.67	232	4424	0.12167	3.92112	Early	South	South L	6	163	475	1511602	N1a1a1b			XX	too young	infant	primary	B6.2/Sp163.1	early occupation	east wall	20217	1	0.0162	3.96463	Late	TPC	TPC Post-Chalcolithic	NA	484	3931	1336	57643	1951	H4a1			XX	too young	child	primary disturbed loose
cch140-cth728	cch140	cth728	Unrelated	Case B1i	one of the ind imputed	-0.0179	3794	Unrelated	0	3665	Unrelated	0.0125	39507	Unrelated	NA	-0.0145	105	0	94	0.1495	0.8505	0.0095	15.68	7208	0.3158	0.6842	0.0674	4.68	276	4424	0.12167	3.92112	Early	South	South L	6	163	475	1511602	N1a1a1b			XX	too young	infant	primary	B6.2/Sp163.1	early occupation	east wall	2728	1	0.02216	3.92842	Middle	South	South M	50	112	258	1471	76846	2355	K1a4			XX	too young	infant	primary	B50.2	occupation	east platform
cch140-cth739	cch140	cth739	Unrelated	Case B4i	both inds imputed	0.0201	28774	Unrelated	0	28014	Unrelated	0.0079	2482699	Unrelated	Unrelated	0	878	0.0001	791	0.1596	0.8404	0.0036	44.92	56120	0.2577	0.7423	0.0277	9.29	2223	4424	0.12167	3.92112	Early	South	South L	6	163	475	1511602	N1a1a1b			XX	too young	infant	primary	B6.2/Sp163.1	early occupation	east wall	11739	1?	0.20123	58.1204	Final	TP	TPQ-R	NA	411	1912	31454	2645421	230080				XX	possible male	middle adult	primary disturbed
cch140-cth747	cch140	cth747	Unrelated	Case B4i	both inds imputed	0.0062	14909	Unrelated	0	14461	Unrelated	0.0231	2482699	Unrelated	Unrelated	0.0841	430	0	365	0.1578	0.8422	0.0049	32.21	28977	0.2472	0.7528	0.0362	6.83	1034	4424	0.12167	3.92112	Early	South	South L	6	163	475	1511602	N1a1a1b			XX	too young	infant	primary	B6.2/Sp163.1	early occupation	east wall	5747	1	0.10454	50.7706	Middle	South	South M	91	203	1064	23094	941753	74078	T2c1+146T!			XX?	too young	infant	primary
cch140-cth842	cch140	cth842	Unrelated	Case B1i	one of the ind imputed	-0.0006	13378	Unrelated	0	13064	Unrelated	0.0153	137760	Unrelated	NA	-0.0029	412	0	378	0.1445	0.8555	0.0052	28.06	25935	0.2389	0.7611	0.033	7.24	1024	4424	0.12167	3.92112	Early	South	South L	6	163	475	1511602	N1a1a1b			XX	too young	infant	primary	B6.2/Sp163.1	early occupation	east wall	2842	1	0.08641	31.0494	Middle	South	South M	50	112	274	15966	1114100	91804	K1a+195T!			XX	too young	infant	primary disturbed	B50.2	occupation	east platform
cch140-pch034	cch140	pch034	Unrelated	Case B1i	one of the ind imputed	0.0037	15595	Unrelated	0	15225	Unrelated	-0.0031	148075	Unrelated	NA	-0.0306	498	0	449	0.1605	0.8395	0.0047	34.02	30307	0.2521	0.7479	0.0298	8.48	1222	4424	0.12167	3.92112	Early	South	South L	6	163	475	1511602	N1a1a1b			XX	too young	infant	primary	B6.2/Sp163.1	early occupation	east wall	21981	1	0.08919	3.8094	Middle	South	South N	89	379	8153	1997	337573	9015	K1a17			XX	too young	infant	primary disturbed	B89.B.15	occupation	north platform
cch140-pch038	cch140	pch038	Unrelated	Case B2i	one of the ind imputed	-0.0157	1168	Unrelated	0.0252	1136	Unrelated	-0.0106	9581	Unrelated	NA	-0.0194	19	0.0555	13	0.1609	0.8391	0.016	10.06	2259	0.0961	0.9039	0.0863	1.11	35	4424	0.12167	3.92112	Early	South	South L	6	163	475	1511602	N1a1a1b			XX	too young	infant	primary	B6.2/Sp163.1	early occupation	east wall	31615	1	0.00598	0.24679	Middle	South	South N	89	565	8008	175	16611	5956	K1a	C-V86	C1a2	XY	too young	child	primary	B89.B.1/Sp565.1	occupation	sideroom (north annex)
cch142-cch144	cch142	cch144	Unrelated	Case B1i	one of the ind imputed	-0.0021	24204	Unrelated	0.0001	23357	Unrelated	-0.0089	91344	Unrelated	NA	-0.0654	203	0	175	0.1616	0.8384	0.0042	38.62	46229	0.2446	0.7554	0.0581	4.21	473	17939	0.0495	2.22621	Middle	North	North G	49	100	4028	578653	X2e	G-PF3148	G2a2a1	XY	too young	infant	primary	B49.2a	early occupation	northwest platform	5357	1	0.30885	13.314	Early	South	South K	17	170	576	6754	624304	162159	N1a1a1b	C-Y83490	C1a2b	XY	too young	infant	primary	B17.D	late occupation	east wall
cch142-cch146	cch142	cch146	Unrelated	Case B1i	one of the ind imputed	-0.0205	9355	Unrelated	0.0039	9022	Unrelated	-0.0023	91344	Unrelated	NA	-0.2297	63	0	66	0.159	0.841	0.0063	25.32	17636	0.2422	0.7578	0.0551	4.39	176	17939	0.0495	2.22621	Middle	North	North G	49	100	4028	578653	X2e	G-PF3148	G2a2a1	XY	too young	infant	primary	B49.2a	early occupation	northwest platform	10112	1	0.10503	6.24341	Late	North	North H	45	238	1428	2636	180881	51542	T2b	H-Y19966	H2	XY	too young	neonate	primary	B45.B	occupation	sideroom
cch142-cch148	cch142	cch148	Third Degree or Unrelated	Case A1ii	no	0.0117	4320	Unrelated	0.0342	4232	Third Degree	NA	NA	NA	NA	-0.076	36	0.0265	35	0.1699	0.8301	0.0088	19.21	8458	0.1899	0.8101	0.1009	1.88	98	17939	0.0495	2.22621	Middle	North	North G	49	100	4028	578653	X2e	G-PF3148	G2a2a1	XY	too young	infant	primary	B49.2a	early occupation	northwest platform	10370	1	0.04646	3.1029	Late	North	North H	58	258	2020	1419	95876	3012	HV+16311!			X0	too young	neonate	primary	B58.B	occupation	sideroom
cch142-cch151	cch142	cch151	Unrelated	Case B1i	one of the ind imputed	-0.0131	53247	Unrelated	0.0071	51456	Unrelated	-0.0092	91344	Unrelated	NA	0.0573	452	0	400	0.1584	0.8416	0.0031	51.63	101347	0.2293	0.7707	0.0297	7.72	1132	17939	0.0495	2.22621	Middle	North	North G	49	100	4028	578653	X2e	G-PF3148	G2a2a1	XY	too young	infant	primary	B49.2a	early occupation	northwest platform	10388	1	0.82056	33.3678	Late	North	North I	NA	279	2031	12987	1320720	425833	J2b1a+16311	G-PF3148	G2a2a1	XY	too young	neonate	primary
cch142-cch152	cch142	cch152	Unrelated	Case B1i	one of the ind imputed	-0.001	11170	Unrelated	0.0072	10942	Unrelated	-0.0033	91344	Unrelated	NA	0.0506	85	0	87	0.1616	0.8384	0.0059	27.31	21409	0.3125	0.6875	0.0649	4.81	209	17939	0.0495	2.22621	Middle	North	North G	49	100	4028	578653	X2e	G-PF3148	G2a2a1	XY	too young	infant	primary	B49.2a	early occupation	northwest platform	1916	1	0.12789	4.21082	Middle	North	North G	1	71	41	1736	222978	93504	U3b2	J-M410	J2a	XY	too young	infant	primary	B1.2C	middle occupation	northwest platform
cch142-cch153	cch142	cch153	Unrelated	Case B1i	one of the ind imputed	-0.0014	61011	Unrelated	0.0141	58605	Unrelated	-0.0105	91344	Unrelated	NA	-0.11	570	0	509	0.1622	0.8378	0.0029	56.83	115531	0.2639	0.7361	0.0371	7.12	1393	17939	0.0495	2.22621	Middle	North	North G	49	100	4028	578653	X2e	G-PF3148	G2a2a1	XY	too young	infant	primary	B49.2a	early occupation	northwest platform	10527	1	1.05634	63.2923	Early	South	South L	43	236	1859	28805	1978595	724319	T2e	J-Z27766	J2a1a2b2a2a	XY	too young	prenatal	primary	B43.2.2/2.3	middle occupation	west platform
cch142-cch154	cch142	cch154	Third Degree	Case A1i	no	0.082	1326	Third Degree	0.0866	1264	Third Degree	NA	NA	NA	NA	-0.5064	15	0	14	0.1748	0.8252	0.0171	10.25	2535	0.2881	0.7119	0.1674	1.72	31	17939	0.0495	2.22621	Middle	North	North G	49	100	4028	578653	X2e	G-PF3148	G2a2a1	XY	too young	infant	primary	B49.2a	early occupation	northwest platform	23469	1	0.01558	1.77844	Middle	North	North G	52	94	8508	1009	40057	16041	U3b2			XY	too young	prenatal	primary	B52.2	early occupation	northwest platform
cch142-cch155	cch142	cch155	Unrelated	Case A1i	no	0.0125	3726	Unrelated	0.0206	3660	Unrelated	NA	NA	NA	NA	0.5158	20	0.3042	22	0.1608	0.8392	0.0087	18.5	7173	0.317	0.683	0.06	5.29	64	17939	0.0495	2.22621	Middle	North	North G	49	100	4028	578653	X2e	G-PF3148	G2a2a1	XY	too young	infant	primary	B49.2a	early occupation	northwest platform	2125	1	0.04304	2.43944	Middle	North	North G	1	71	47	1244	94917	29588	U3b2	C-Y83490	C1a2b	XY	too young	infant	primary disturbed	B1.2B	early occupation	northwest platform
cch142-cch156	cch142	cch156	Third Degree or Unrelated	Case A1ii	no	-0.0319	1503	Unrelated	0.0467	1498	Third Degree	NA	NA	NA	NA	-0.4347	9	0	9	0.1628	0.8372	0.0143	11.4	2935	-0.0325	1.0325	0.0756	-0.43	23	17939	0.0495	2.22621	Middle	North	North G	49	100	4028	578653	X2e	G-PF3148	G2a2a1	XY	too young	infant	primary	B49.2a	early occupation	northwest platform	12570	1	0.01586	0.99928	Late	South	South Q	53	272	1540	394	29370	11263	U3			XY	too young	neonate	primary	B53.2	occupation	sideroom
cch142-cch157	cch142	cch157	Unrelated	Case A1i	no	-0.0276	1380	Unrelated	0.0084	1378	Unrelated	NA	NA	NA	NA	0.0506	17	0	13	0.1798	0.8202	0.0165	10.89	2594	0.3254	0.6746	0.1392	2.34	52	17939	0.0495	2.22621	Middle	North	North G	49	100	4028	578653	X2e	G-PF3148	G2a2a1	XY	too young	infant	primary	B49.2a	early occupation	northwest platform	16210	1	0.01465	0.98334	Late	South	South Q	NA	144	2633	419	46427	1013	K1a			XX	too young	neonate	primary disturbed
cch142-cch158	cch142	cch158	Third Degree	Case A1i	no	0.053	5021	Third Degree	0.0391	4871	Third Degree	NA	NA	NA	NA	-0.0469	37	0.0272	30	0.1757	0.8243	0.008	21.93	9588	0.3073	0.6927	0.0953	3.23	95	17939	0.0495	2.22621	Middle	North	North G	49	100	4028	578653	X2e	G-PF3148	G2a2a1	XY	too young	infant	primary	B49.2a	early occupation	northwest platform	4438	1	0.05464	6.10942	Early	South	South L	6	163	487	2737	106426	37949	N1a1a1b	C-Y83490	C1a2b	XY	too young	prenatal	primary	B6.2/Sp163.2	middle occupation	central floor
cch142-cch159	cch142	cch159	NA	Case A2i	no	0.035	413	Third Degree	0.0058	405	Unrelated	NA	NA	NA	NA	-0.2912	5	0	6	0.1372	0.8628	0.026	5.27	824	-0.089	1.089	0.2064	-0.43	7	17939	0.0495	2.22621	Middle	North	North G	49	100	4028	578653	X2e	G-PF3148	G2a2a1	XY	too young	infant	primary	B49.2a	early occupation	northwest platform	10391	1	0.00457	0.26519	Late	North	North H	58	258	2020	126	9586	3572				XY	too young	neonate	primary	B58.B	occupation	sideroom
cch142-cch160	cch142	cch160	Third Degree or Unrelated	Case A1ii	no	0.0167	3208	Unrelated	0.057	3098	Third Degree	NA	NA	NA	NA	0.2095	49	0.0896	45	0.1675	0.8325	0.0105	15.96	6248	0.3525	0.6475	0.0825	4.27	115	17939	0.0495	2.22621	Middle	North	North G	49	100	4028	578653	X2e	G-PF3148	G2a2a1	XY	too young	infant	primary	B49.2a	early occupation	northwest platform	5617	1	0.03694	1.12505		South	Unknown	NA	387	1106	574	137009	3658				XX	too young	child	primary
cch142-cch161	cch142	cch161	Third Degree or Unrelated	Case A1ii	no	0.0285	4471	Unrelated	0.0424	4310	Third Degree	NA	NA	NA	NA	-0.076	33	0	29	0.1623	0.8377	0.0085	19.04	8590	0.1461	0.8539	0.0961	1.52	78	17939	0.0495	2.22621	Middle	North	North G	49	100	4028	578653	X2e	G-PF3148	G2a2a1	XY	too young	infant	primary	B49.2a	early occupation	northwest platform	4427	1	0.0486	4.27051	Early	South	South L	6	163	476	2009	101992	57131	N1a1a1b			XY	too young	neonate	primary	B6.2/Sp163.2	middle occupation	west wall (near sw platform)
cch142-cch162	cch142	cch162	Unrelated	Case B1i	one of the ind imputed	0.0023	11231	Unrelated	0.0039	10974	Unrelated	0.0002	91344	Unrelated	NA	-0.1057	181	0	156	0.161	0.839	0.0057	28.4	21665	0.2064	0.7936	0.0422	4.89	427	17939	0.0495	2.22621	Middle	North	North G	49	100	4028	578653	X2e	G-PF3148	G2a2a1	XY	too young	infant	primary	B49.2a	early occupation	northwest platform	10335	1	0.12943	6.6281	Late	North	North H	57	269	1585	2916	427544	10001	K1a12a			XX	too young	neonate	primary disturbed	B.57.B	occupation	sideroom
cch142-cch163	cch142	cch163	Unrelated	Case B1i	one of the ind imputed	0.0124	14387	Unrelated	0.0126	13885	Unrelated	-0.0022	91344	Unrelated	NA	0.0643	207	0	169	0.1621	0.8379	0.005	32.61	27676	0.1784	0.8216	0.0246	7.25	495	17939	0.0495	2.22621	Middle	North	North G	49	100	4028	578653	X2e	G-PF3148	G2a2a1	XY	too young	infant	primary	B49.2a	early occupation	northwest platform	2017	1	0.17431	17.5409	Middle	South	South M	50	112	96	8939	674506	20759	T2			XX	too young	neonate	primary disturbed	B50.2	occupation	southeast corner
cch142-cch165	cch142	cch165	Unrelated	Case A1i	no	-0.0066	5592	Unrelated	0	5440	Unrelated	NA	NA	NA	NA	-0.1529	70	0	69	0.1569	0.8431	0.0078	20.18	10585	0.221	0.779	0.0568	3.89	187	17939	0.0495	2.22621	Middle	North	North G	49	100	4028	578653	X2e	G-PF3148	G2a2a1	XY	too young	infant	primary	B49.2a	early occupation	northwest platform	23231	1	0.06638	1.97845	Early	South	South K	17	170	8048	1152	286884	8870	H			XX	too young	infant	primary disturbed	B17.2.2	early occupation	central floor
cch142-cch170	cch142	cch170	Unrelated	Case B1i	one of the ind imputed	-0.0202	27469	Unrelated	0	26635	Unrelated	-0.0135	91344	Unrelated	NA	-0.0499	412	0	360	0.1578	0.8422	0.0037	42.74	52536	0.2705	0.7295	0.038	7.12	997	17939	0.0495	2.22621	Middle	North	North G	49	100	4028	578653	X2e	G-PF3148	G2a2a1	XY	too young	infant	primary	B49.2a	early occupation	northwest platform	2199	1	0.36235	23.4563	Middle	North	North G	1	71	205	9785	1170467	35277	X2b			XX	too young	neonate	primary	B1.1B	construction	southwest corner
cch142-cch172	cch142	cch172	Third Degree or Unrelated	Case A1ii	no	0.0248	3938	Unrelated	0.0407	3797	Third Degree	NA	NA	NA	NA	0.193	32	0.2575	30	0.1596	0.8404	0.0093	17.24	7397	0.1998	0.8002	0.09	2.22	75	17939	0.0495	2.22621	Middle	North	North G	49	100	4028	578653	X2e	G-PF3148	G2a2a1	XY	too young	infant	primary	B49.2a	early occupation	northwest platform	23234	1	0.04265	5.02728	Early	South	South K	17	170	8047	2544	93247	30771	H			XY	too young	neonate	primary	B17.1	construction	south area
cch142-cch173	cch142	cch173	Third Degree or Unrelated	Case A1ii	no	0.0052	1969	Unrelated	0.0544	1937	Third Degree	NA	NA	NA	NA	-0.076	12	0.1071	11	0.1664	0.8336	0.0136	12.27	3794	0.1843	0.8157	0.1209	1.52	29	17939	0.0495	2.22621	Middle	North	North G	49	100	4028	578653	X2e	G-PF3148	G2a2a1	XY	too young	infant	primary	B49.2a	early occupation	northwest platform	15839	31	0.02087	0.75466	Final	TP	TP O	NA	327		288	34134	15961				XY	too young	infant	secondary
cch142-cch174	cch142	cch174	Unrelated	Case B1i	one of the ind imputed	-0.0156	27519	Unrelated	0.0041	26608	Unrelated	-0.0131	91344	Unrelated	NA	-0.0657	418	0.0455	383	0.1615	0.8385	0.0038	42.78	52767	0.2563	0.7437	0.0368	6.97	1003	17939	0.0495	2.22621	Middle	North	North G	49	100	4028	578653	X2e	G-PF3148	G2a2a1	XY	too young	infant	primary	B49.2a	early occupation	northwest platform	13969	1	0.35535	16.7804	Late	IST	Unassigned	63	289	2325	7290	1107713	23615	J1c			XX	too young	neonate	primary
cch142-cch175	cch142	cch175	Third Degree or Unrelated	Case A1ii	no	0.0145	7615	Unrelated	0.0337	7408	Third Degree	NA	NA	NA	NA	-0.1358	54	0	49	0.1653	0.8347	0.0069	24.09	14550	0.2711	0.7289	0.058	4.68	144	17939	0.0495	2.22621	Middle	North	North G	49	100	4028	578653	X2e	G-PF3148	G2a2a1	XY	too young	infant	primary	B49.2a	early occupation	northwest platform	10336	1	0.0899	12.8051	Late	North	North H	57	269	1585	6184	177563	48534	K1a12a	C-Y83490	C1a2b	XY	too young	neonate	primary disturbed	B.57.B	occupation	sideroom
cch142-cch176	cch142	cch176	Unrelated	Case A1i	no	0.012	8687	Unrelated	0.0135	8491	Unrelated	NA	NA	NA	NA	0.065	145	0.0802	128	0.1659	0.8341	0.0061	27.2	17111	0.3216	0.6784	0.0521	6.17	337	17939	0.0495	2.22621	Middle	North	North G	49	100	4028	578653	X2e	G-PF3148	G2a2a1	XY	too young	infant	primary	B49.2a	early occupation	northwest platform	4458	1	0.09699	3.49931	Early	South	South L	6	163	494	1883	439050	18641	N1a1			XX	too young	infant	primary	B6.2/Sp163.2	middle occupation	central floor
cch142-cch180	cch142	cch180	Unrelated	Case A1i	no	0.004	3049	Unrelated	0.0237	2978	Unrelated	NA	NA	NA	NA	-0.0271	22	0	20	0.1731	0.8269	0.0102	16.95	5928	0.0913	0.9087	0.127	0.72	57	17939	0.0495	2.22621	Middle	North	North G	49	100	4028	578653	X2e	G-PF3148	G2a2a1	XY	too young	infant	primary	B49.2a	early occupation	northwest platform	22309	1	0.03215	2.16271	Early	South	South L	43	236	7802	889	58678	29970	T2e+152C!	G-PF3148	G2a2a1	XY	too young	prenatal	primary	B43.1	construction	north (platform?) area of main room
cch142-cch186	cch142	cch186	Unrelated	Case B1i	one of the ind imputed	-0.0089	18826	Unrelated	0	18036	Unrelated	-0.0155	91344	Unrelated	NA	0.0222	274	0.1295	240	0.1561	0.8439	0.0046	34.13	35668	0.2823	0.7177	0.0453	6.23	665	17939	0.0495	2.22621	Middle	North	North G	49	100	4028	578653	X2e	G-PF3148	G2a2a1	XY	too young	infant	primary	B49.2a	early occupation	northwest platform	5480	1	0.27062	10.2627		South	Unknown	NA	392		6636	1254133	40023	T1a+152C!			XX	female	adult	unknown
cch142-cch188	cch142	cch188	NA	Case A2i	no	0.1008	134	Second Degree	0.1434	128	Second Degree	NA	NA	NA	NA	1	1	1	1	0.1337	0.8663	0.0429	3.12	292	0.8199	0.1801	0.7434	1.1	5	17939	0.0495	2.22621	Middle	North	North G	49	100	4028	578653	X2e	G-PF3148	G2a2a1	XY	too young	infant	primary	B49.2a	early occupation	northwest platform	20411	1	0.00153	0.03054	Middle	North	North G	128	40	3666	25	5980	171				XX	too young	child	primary	B128.4	late occupation	northwest platform
cch142-cch198	cch142	cch198	Unrelated	Case A1i	no	0.0162	4472	Unrelated	0	4335	Unrelated	NA	NA	NA	NA	-0.781	29	0	27	0.1602	0.8398	0.009	17.84	8496	0.1368	0.8633	0.1073	1.27	69	17939	0.0495	2.22621	Middle	North	North G	49	100	4028	578653	X2e	G-PF3148	G2a2a1	XY	too young	infant	primary	B49.2a	early occupation	northwest platform	1425	1	0.05131	2.08981	Middle	North	North G	1	71	30	920	97916	27165	U3b2	C-FT59486	C1a2b	XY	too young	adolescent	secondary	B1.2B	early occupation	north platform
cch142-cch205	cch142	cch205	Unrelated	Case B1i	one of the ind imputed	0.0066	17195	Unrelated	0.0153	16506	Unrelated	-0.0047	91344	Unrelated	NA	0.1873	143	0	123	0.1664	0.8336	0.0048	34.63	32821	0.2565	0.7435	0.0433	5.92	328	17939	0.0495	2.22621	Middle	North	North G	49	100	4028	578653	X2e	G-PF3148	G2a2a1	XY	too young	infant	primary	B49.2a	early occupation	northwest platform	15956	1	0.21031	9.2894	Middle	North	North G	102	17	2843	4789	444041	153081	K1a4	T-L131	T1a2	XY	male	young adult	unknown	B102.B	occupation	east platform
cch142-cch223	cch142	cch223	Unrelated	Case A1i	no	0.0195	3589	Unrelated	0.019	3446	Unrelated	NA	NA	NA	NA	-0.076	24	0	21	0.1595	0.8405	0.0097	16.52	6903	0.2515	0.7485	0.1509	1.67	56	17939	0.0495	2.22621	Middle	North	North G	49	100	4028	578653	X2e	G-PF3148	G2a2a1	XY	too young	infant	primary	B49.2a	early occupation	northwest platform	2886	1	0.03685	0.85177	Middle	South	South M	50	112	277	442	81022	47275		G-PF3148	G2a2a1	XY	male?	middle adult	primary	B50.2	occupation	east platform
cch142-cch226	cch142	cch226	Unrelated	Case B1i	one of the ind imputed	-0.0026	9596	Unrelated	0.0065	9336	Unrelated	0.0041	91344	Unrelated	NA	-0.0568	168	0.0123	152	0.1669	0.8331	0.0062	27.1	18350	0.2942	0.7058	0.0445	6.6	362	17939	0.0495	2.22621	Middle	North	North G	49	100	4028	578653	X2e	G-PF3148	G2a2a1	XY	too young	infant	primary	B49.2a	early occupation	northwest platform	22523	1	0.11526	3.26803	Early	South	South K	17	170	8204	1806	476870	14384	H			XX	too young	child	unknown	B17.2.3	middle occupation	central floor
cch142-cch230	cch142	cch230	Unrelated	Case B1i	one of the ind imputed	0.0196	18955	Unrelated	0.0171	18363	Unrelated	0.0031	91344	Unrelated	NA	-0.0088	320	0.0661	269	0.168	0.832	0.0048	34.9	36276	0.2871	0.7129	0.0363	7.91	724	17939	0.0495	2.22621	Middle	North	North G	49	100	4028	578653	X2e	G-PF3148	G2a2a1	XY	too young	infant	primary	B49.2a	early occupation	northwest platform	32648	1	0.23731	13.35	Early	South	South J	161	605	8171	7055	953402	27382	X2b			XX	too young	adult	primary disturbed loose
cch142-cch242	cch142	cch242	Unrelated	Case B1i	one of the ind imputed	0.0011	13463	Unrelated	0.0062	13154	Unrelated	0.0001	91344	Unrelated	NA	0.0818	225	0.0709	208	0.1638	0.8362	0.0051	31.97	25796	0.2741	0.7259	0.0388	7.07	483	17939	0.0495	2.22621	Middle	North	North G	49	100	4028	578653	X2e	G-PF3148	G2a2a1	XY	too young	infant	primary	B49.2a	early occupation	northwest platform	19479	1	0.16273	5.89287	Late	North	North H	129	77	3684	3061	622184	18666	N1b1a2			XX	indeterminate	old adult	secondary	B129.2	occupation	east platform
cch142-cch245	cch142	cch245	Unrelated	Case B1i	one of the ind imputed	-0.0085	55363	Unrelated	0.0132	53190	Unrelated	-0.0081	91344	Unrelated	NA	-0.0072	798	0.001	735	0.1629	0.8371	0.003	53.67	105112	0.2885	0.7115	0.0244	11.82	1990	17939	0.0495	2.22621	Middle	North	North G	49	100	4028	578653	X2e	G-PF3148	G2a2a1	XY	too young	infant	primary	B49.2a	early occupation	northwest platform	12876	1	0.90061	41.0624	Late	South	South R	56	121	2081	15795	2646349	53169	K1a18			XX	too young	child	secondary	B56.1/B56.2	construction/occupation	east platform
cch142-cch246	cch142	cch246	Unrelated	Case B1i	one of the ind imputed	-0.0046	10487	Unrelated	0.0072	10264	Unrelated	-0.0062	91344	Unrelated	NA	-0.0145	175	0	162	0.1588	0.8412	0.0058	27.62	20051	0.2359	0.7641	0.0648	3.64	404	17939	0.0495	2.22621	Middle	North	North G	49	100	4028	578653	X2e	G-PF3148	G2a2a1	XY	too young	infant	primary	B49.2a	early occupation	northwest platform	11972	1	0.12116	9.69051	Late	North	North I	54	264	2037	3701	337583	7048	K1a17			XX	too young	neonate	primary disturbed	B.54.2	occupation	sideroom
cch142-cch247	cch142	cch247	Third Degree	Case A1i	no	0.0498	2133	Third Degree	0.0669	2072	Third Degree	NA	NA	NA	NA	0.3354	34	0.2685	22	0.1683	0.8317	0.0115	14.66	4149	0.4564	0.5436	0.1213	3.76	78	17939	0.0495	2.22621	Middle	North	North G	49	100	4028	578653	X2e	G-PF3148	G2a2a1	XY	too young	infant	primary	B49.2a	early occupation	northwest platform	16204	1	0.02762	1.94055	Late	South	South Q	65	298	2631	1279	126027	3998	K1a18			XX	too young	neonate	primary	B65.1	construction	sideroom
cch142-cch251	cch142	cch251	Unrelated	Case B1i	one of the ind imputed	-0.0204	62170	Unrelated	0.0068	60107	Unrelated	-0.016	91344	Unrelated	NA	-0.109	914	0	813	0.1589	0.8411	0.003	53.82	118859	0.2349	0.7652	0.0321	7.32	2296	17939	0.0495	2.22621	Middle	North	North G	49	100	4028	578653	X2e	G-PF3148	G2a2a1	XY	too young	infant	primary	B49.2a	early occupation	northwest platform	2197	1	1.11688	80.143	Middle	North	North G	1	71	206	31154	3433769	81397	X2b			XX	too young	prenatal	primary	B1.1B	construction	southwest corner
cch142-cch253	cch142	cch253	Unrelated	Case B1i	one of the ind imputed	0.0128	10384	Unrelated	0.0065	9995	Unrelated	0.002	91344	Unrelated	NA	0.0052	159	0	138	0.1599	0.8401	0.0061	26.28	19659	0.2482	0.7518	0.0516	4.81	363	17939	0.0495	2.22621	Middle	North	North G	49	100	4028	578653	X2e	G-PF3148	G2a2a1	XY	too young	infant	primary	B49.2a	early occupation	northwest platform	21584	1	0.11913	6.76716	Middle	North	North G	102	17	7626	2823	363729	8623	K1a			XX	too young	neonate	primary	B102.C	construction	southeast corner
cch142-cch254	cch142	cch254	Unrelated	Case A1i	no	0.0239	7473	Unrelated	0.0216	7221	Unrelated	NA	NA	NA	NA	0.1392	60	0.0759	50	0.1666	0.8334	0.0072	23.29	14527	0.2818	0.7182	0.065	4.34	127	17939	0.0495	2.22621	Middle	North	North G	49	100	4028	578653	X2e	G-PF3148	G2a2a1	XY	too young	infant	primary	B49.2a	early occupation	northwest platform	22311	1	0.08842	4.50516	Early	South	South L	43	236	7803	2199	204902	85395	T2+16189!	J-M410	J2a	XY	too young	neonate	primary	B43.1	construction	west wall
cch142-cch255	cch142	cch255	Unrelated	Case B1i	one of the ind imputed	-0.0022	10009	Unrelated	0.0109	9766	Unrelated	0.0001	91344	Unrelated	NA	-0.0686	145	0	136	0.1565	0.8435	0.0059	26.6	18955	0.2779	0.7221	0.0523	5.31	368	17939	0.0495	2.22621	Middle	North	North G	49	100	4028	578653	X2e	G-PF3148	G2a2a1	XY	too young	infant	primary	B49.2a	early occupation	northwest platform	10390	1	0.116	5.77645	Late	North	North H	58	258	2038	2469	348359	7631	HV+16311!			XX	too young	neonate	primary	B58.B	occupation	sideroom
cch142-cch260	cch142	cch260	Unrelated	Case B1i	one of the ind imputed	-0.0086	9695	Unrelated	0	9359	Unrelated	-0.0047	91344	Unrelated	NA	0.1873	143	0.087	126	0.1542	0.8458	0.006	25.81	18334	0.2761	0.7239	0.0435	6.35	373	17939	0.0495	2.22621	Middle	North	North G	49	100	4028	578653	X2e	G-PF3148	G2a2a1	XY	too young	infant	primary	B49.2a	early occupation	northwest platform	11957	1	0.11016	7.48343	Late	North	North I	54	264	2037	2692	320934	7654	I5a			XX	too young	neonate	primary disturbed	B.54.2	occupation	sideroom
cch142-cch263	cch142	cch263	Unrelated	Case A1i	no	0.0236	5085	Unrelated	0.0193	4982	Unrelated	NA	NA	NA	NA	0.2602	48	0.2822	42	0.1648	0.8352	0.0085	19.31	9719	0.4712	0.5288	0.1294	3.64	94	17939	0.0495	2.22621	Middle	North	North G	49	100	4028	578653	X2e	G-PF3148	G2a2a1	XY	too young	infant	primary	B49.2a	early occupation	northwest platform	11971	1	0.05669	4.29471	Late	North	North I	54	264	2037	1766	91367	23444	U3b	H-Y19966	H2	XY	too young	neonate	primary disturbed	B.54.2	occupation	sideroom
cch142-cch264	cch142	cch264	Third Degree	Case A1i	no	0.0414	2836	Third Degree	0.0627	2812	Third Degree	NA	NA	NA	NA	-0.3399	53	0	46	0.1775	0.8225	0.0107	16.55	5784	0.1844	0.8156	0.0754	2.45	131	17939	0.0495	2.22621	Middle	North	North G	49	100	4028	578653	X2e	G-PF3148	G2a2a1	XY	too young	infant	primary	B49.2a	early occupation	northwest platform	4861	1	0.03345	1.58634	Early	South	South J	23	178	544	1147	172299	7720				XX	too young	prenatal	primary	B23.1	construction	north wall
cch142-cch275	cch142	cch275	Unrelated	Case A1i	no	-0.0212	3104	Unrelated	0.0117	2938	Unrelated	NA	NA	NA	NA	-0.076	39	0	38	0.1399	0.8601	0.0105	13.26	5842	0.1152	0.8848	0.0686	1.68	102	17939	0.0495	2.22621	Middle	North	North G	49	100	4028	578653	X2e	G-PF3148	G2a2a1	XY	too young	infant	primary	B49.2a	early occupation	northwest platform	5726	1	0.03599	2.21908	Late	South	South T	NA	396	1079	1027	119920	3001	T2			XX	too young	neonate	primary
cch142-cch279	cch142	cch279	Unrelated	Case A1i	no	-0.0357	8039	Unrelated	0.0001	7800	Unrelated	NA	NA	NA	NA	0.2753	49	0.1061	43	0.1584	0.8416	0.0068	23.2	15325	0.1812	0.8188	0.046	3.94	161	17939	0.0495	2.22621	Middle	North	North G	49	100	4028	578653	X2e	G-PF3148	G2a2a1	XY	too young	infant	primary	B49.2a	early occupation	northwest platform	23909	2	0.09192	3.30557	Late	TPC	TPC M	150	612	3867	1335	148989	40694	K1a12	H-Y19966	H2	XY	too young	infant	secondary		occupation	east platform
cch142-cch282	cch142	cch282	Third Degree or Unrelated	Case A1ii	no	0.0087	1499	Unrelated	0.048	1451	Third Degree	NA	NA	NA	NA	-0.4899	13	0	10	0.1502	0.8498	0.0142	10.6	2890	0.3214	0.6786	0.2033	1.58	25	17939	0.0495	2.22621	Middle	North	North G	49	100	4028	578653	X2e	G-PF3148	G2a2a1	XY	too young	infant	primary	B49.2a	early occupation	northwest platform	8598	1	0.0163	0.42634	Middle	North	North G	114	87	3629	198	31029	10204		C-V20	C1a2	XY	male	young adult	primary	B114.D.2	early occupation	southeast platform
cch142-cch285	cch142	cch285	Unrelated	Case B1i	one of the ind imputed	-0.003	35646	Unrelated	0.0071	34243	Unrelated	0.003	91344	Unrelated	NA	-0.1284	555	0	480	0.1621	0.8379	0.0036	45.59	67804	0.2705	0.7295	0.0373	7.26	1296	17939	0.0495	2.22621	Middle	North	North G	49	100	4028	578653	X2e	G-PF3148	G2a2a1	XY	too young	infant	primary	B49.2a	early occupation	northwest platform	21855	1	0.48799	13.8751	Early	South	South K	17	170	8214	6027	1625047	41253				XX	too young	child	primary	B17.2.3	middle occupation	west wall
cch142-cch288	cch142	cch288	Third Degree or Unrelated	Case A1ii	no	0.0499	7329	Third Degree	0.0169	7055	Unrelated	NA	NA	NA	NA	-0.1023	41	0	35	0.1585	0.8415	0.0066	23.92	14274	0.1241	0.8759	0.0797	1.56	97	17939	0.0495	2.22621	Middle	North	North G	49	100	4028	578653	X2e	G-PF3148	G2a2a1	XY	too young	infant	primary	B49.2a	early occupation	northwest platform	7579	1	0.09553	9.79226		North	Unstratified	NA	1003	1202	5707	316585	158301	H			XY	too young	child	primary disturbed
cch142-cch289	cch142	cch289	Unrelated	Case B1i	one of the ind imputed	-0.0015	37177	Unrelated	0.0066	35874	Unrelated	-0.0139	91344	Unrelated	NA	0.0075	322	0.074	298	0.1614	0.8386	0.0035	45.83	70618	0.3129	0.6871	0.0538	5.82	789	17939	0.0495	2.22621	Middle	North	North G	49	100	4028	578653	X2e	G-PF3148	G2a2a1	XY	too young	infant	primary	B49.2a	early occupation	northwest platform	1885	1	0.51956	19.785	Middle	South	South M	50	112	84	9588	1093319	402635	K1a4	G-PF3148	G2a2a1	XY	too young	child	primary	B50.2	occupation	southwest corner
cch142-cch290	cch142	cch290	Unrelated	Case B1i	one of the ind imputed	0.0135	10808	Unrelated	0.0069	10459	Unrelated	-0.0009	91344	Unrelated	NA	-0.0481	77	0	67	0.1694	0.8306	0.0059	28.73	20752	0.3919	0.6081	0.1152	3.4	223	17939	0.0495	2.22621	Middle	North	North G	49	100	4028	578653	X2e	G-PF3148	G2a2a1	XY	too young	infant	primary	B49.2a	early occupation	northwest platform	2033	1	0.1198	4.1297	Middle	South	South M	50	112	84-86	1676	202487	98716	N1a1a1b	G-PF3148	G2a2a1	XY	too young	child	primary	B50.2	occupation	southwest corner
cch142-cch292	cch142	cch292	Third Degree	Case A1i	no	0.0487	1325	Third Degree	0.0561	1269	Third Degree	NA	NA	NA	NA	0.2468	30	0.1079	21	0.1576	0.8424	0.015	10.5	2482	0.2002	0.7998	0.0755	2.65	54	17939	0.0495	2.22621	Middle	North	North G	49	100	4028	578653	X2e	G-PF3148	G2a2a1	XY	too young	infant	primary	B49.2a	early occupation	northwest platform	23961	1	0.01512	0.52828	Late	TPC	TPC M	166	515	8662	287	52624	1301	J1			XX	too young	infant	primary		occupation	east platform
cch142-cch294	cch142	cch294	Unrelated	Case B1i	one of the ind imputed	-0.0269	98755	Unrelated	0.0145	96270	Unrelated	-0.016	91344	Unrelated	NA	-0.0379	1297	0.0009	1222	0.1571	0.8429	0.0026	61	189568	0.2629	0.7371	0.0314	8.38	3280	17939	0.0495	2.22621	Middle	North	North G	49	100	4028	578653	X2e	G-PF3148	G2a2a1	XY	too young	infant	primary	B49.2a	early occupation	northwest platform	2779	1	5.51333	219.961	Middle	South	South M	50	112	265	79235	9003890	2334850	HV+16311!	C-FT59486	C1a2b	XY	too young	neonate	primary disturbed	B.50.2	occupation	southwest corner
cch142-cch296	cch142	cch296	Third Degree or Unrelated	Case A1ii	no	0.0138	3687	Unrelated	0.0478	3523	Third Degree	NA	NA	NA	NA	-0.3357	29	0.2097	25	0.1689	0.8311	0.0093	18.11	6975	0.2494	0.7506	0.0796	3.13	71	17939	0.0495	2.22621	Middle	North	North G	49	100	4028	578653	X2e	G-PF3148	G2a2a1	XY	too young	infant	primary	B49.2a	early occupation	northwest platform	30010	1	0.03862	1.09355	Middle	North	North G	114	87	8100	372	58426	18272		C-Y83490	C1a2	XY	too young	infant	primary disturbed	B114.D.1	early occupation	southeast platform
cch142-cch300	cch142	cch300	Unrelated	Case A1i	no	0.0127	4434	Unrelated	0.0055	4299	Unrelated	NA	NA	NA	NA	0.3893	37	0.1927	29	0.1716	0.8284	0.0087	19.72	8546	0.2365	0.7635	0.0843	2.8	82	17939	0.0495	2.22621	Middle	North	North G	49	100	4028	578653	X2e	G-PF3148	G2a2a1	XY	too young	infant	primary	B49.2a	early occupation	northwest platform	32447	1	0.05281	3.28656	Early	South	South K	160	551	7848	2022	144992	50939	J2b1	C-V86	C1a2	XY	too young	infant	primary disturbed	B160.2.1	early occupation	central floor
cch142-cch310	cch142	cch310	Unrelated	Case A1i	no	-0.02	3474	Unrelated	0.0229	3364	Unrelated	NA	NA	NA	NA	0.3083	28	0.3402	23	0.164	0.836	0.0101	16.28	6745	0.2915	0.7085	0.1109	2.63	58	17939	0.0495	2.22621	Middle	North	North G	49	100	4028	578653	X2e	G-PF3148	G2a2a1	XY	too young	infant	primary	B49.2a	early occupation	northwest platform	16203	1	0.0397	4.22162	Late	South	South Q	65	298	2631	2325	87433	25271	K1a18			XY	too young	neonate	primary	B65.1	construction	sideroom
cch142-cch311	cch142	cch311	Unrelated	Case B1i	one of the ind imputed	-0.0023	60557	Unrelated	0.0143	58625	Unrelated	-0.0069	91344	Unrelated	NA	-0.1283	864	0	791	0.162	0.838	0.0029	55.55	115232	0.2434	0.7566	0.0329	7.41	2221	17939	0.0495	2.22621	Middle	North	North G	49	100	4028	578653	X2e	G-PF3148	G2a2a1	XY	too young	infant	primary	B49.2a	early occupation	northwest platform	8587	1	1.04286	64.2486	Middle	North	North G	114	87	1013	23491	2927568	58577	T2e			XX	too young	neonate	primary	B114.D.1	middle occupation	southeast platform
cch142-cch312	cch142	cch312	Unrelated	Case B1i	one of the ind imputed	0.0119	27919	Unrelated	0.0183	26707	Unrelated	-0.0082	91344	Unrelated	NA	0.0548	403	0.051	353	0.169	0.831	0.0039	42.99	52628	0.2827	0.7173	0.0452	6.26	985	17939	0.0495	2.22621	Middle	North	North G	49	100	4028	578653	X2e	G-PF3148	G2a2a1	XY	too young	infant	primary	B49.2a	early occupation	northwest platform	5659	1	0.38742	19.5648	Middle	South	South M	92	208	1119	9201	1417459	39264	K1a7			XX	too young	infant	secondary
cch142-cch314	cch142	cch314	Unrelated	Case B1i	one of the ind imputed	-0.0099	11756	Unrelated	0	11275	Unrelated	-0.0096	91344	Unrelated	NA	-0.1199	98	0	80	0.1508	0.8492	0.0059	25.7	21921	0.1819	0.8181	0.0852	2.14	234	17939	0.0495	2.22621	Middle	North	North G	49	100	4028	578653	X2e	G-PF3148	G2a2a1	XY	too young	infant	primary	B49.2a	early occupation	northwest platform	10109	1	0.1377	9.8939	Late	North	North H	45	238	1430	4358	241894	73407	N1a1a1b	J-Z6050	J2a1	XY	too young	prenatal	primary	B45.B	occupation	sideroom
cch142-cch318	cch142	cch318	Unrelated	Case B1i	one of the ind imputed	0.0049	11879	Unrelated	0.0145	11575	Unrelated	-0.0077	91344	Unrelated	NA	-0.2912	100	0	94	0.1678	0.8322	0.0056	29.96	22725	0.2235	0.7765	0.0767	2.91	242	17939	0.0495	2.22621	Middle	North	North G	49	100	4028	578653	X2e	G-PF3148	G2a2a1	XY	too young	infant	primary	B49.2a	early occupation	northwest platform	13395	1	0.13779	7.26109	Late	South	South R	56	123	2517	3313	254599	70750	K1a18	T-L131	T1a2	XY	too young	prenatal	primary	B56.1	construction	southwest corner
cch142-cch3208	cch142	cch3208	Unrelated	Case B1i	one of the ind imputed	-0.007	70217	Unrelated	0.0083	67828	Unrelated	-0.0194	91344	Unrelated	NA	-0.0282	675	0.0504	612	0.1622	0.8378	0.0028	57.3	133375	0.2749	0.7251	0.0269	10.23	1650	17939	0.0495	2.22621	Middle	North	North G	49	100	4028	578653	X2e	G-PF3148	G2a2a1	XY	too young	infant	primary	B49.2a	early occupation	northwest platform	1938_1982	1	1.40027	49.8527	Middle	North	North G	1	71	38_36-47-202	21387	2481255	701059	U3b	T-FGC37316	T1a3	XY	too young	child	primary disturbed_primary distrubed loose	B1.2B_NA	early occupation_NA	northwest platform_NA
cch142-cch322	cch142	cch322	Third Degree or Unrelated	Case A1ii	no	-0.0194	2173	Unrelated	0.0401	2050	Third Degree	NA	NA	NA	NA	-0.2554	18	0	12	0.152	0.848	0.0123	12.36	3987	0.1083	0.8917	0.0758	1.43	33	17939	0.0495	2.22621	Middle	North	North G	49	100	4028	578653	X2e	G-PF3148	G2a2a1	XY	too young	infant	primary	B49.2a	early occupation	northwest platform	16601	1	0.02445	0.89559	Middle	North	North G	49	100	4011	495	53935	20917	T2+16189!			XY	too young	child	primary	B49.5b	middle occupation	northeast platform
cch142-cch326	cch142	cch326	First or Second Degree	Case A1ii	no	0.1633	2928	Second Degree	0.191	2809	First Degree	NA	NA	NA	NA	0.3851	21	0.4568	19	0.2296	0.7704	0.012	19.19	5498	0.4686	0.5314	0.1542	3.04	49	17939	0.0495	2.22621	Middle	North	North G	49	100	4028	578653	X2e	G-PF3148	G2a2a1	XY	too young	infant	primary	B49.2a	early occupation	northwest platform	16641	1	0.0348	1.58501	Middle	North	North G	49	100	4014	811	71861	20356	X2e	T-L206	T1	XY	too young	child	primary	B49.5a	middle occupation	northeast platform
cch142-cch329	cch142	cch329	NA	Case A2i	no	0.0601	332	Third Degree	0	313	Unrelated	NA	NA	NA	NA	0.193	8	0.0884	6	0.1346	0.8654	0.0314	4.29	582	0.3636	0.6364	0.4249	0.86	11	17939	0.0495	2.22621	Middle	North	North G	49	100	4028	578653	X2e	G-PF3148	G2a2a1	XY	too young	infant	primary	B49.2a	early occupation	northwest platform	8494	1	0.00368	0.1198	Middle	North	North G	114	87	1007	60	13736	405				XX	too young	infant	unknown	B114.D.1	late occupation	southeast platform
cch142-cch330	cch142	cch330	Third Degree or Unrelated	Case A1ii	no	0.0436	1612	Third Degree	0.0211	1594	Unrelated	NA	NA	NA	NA	-0.614	22	0	21	0.1633	0.8367	0.014	11.68	3037	0.184	0.816	0.084	2.19	58	17939	0.0495	2.22621	Middle	North	North G	49	100	4028	578653	X2e	G-PF3148	G2a2a1	XY	too young	infant	primary	B49.2a	early occupation	northwest platform	10829	1	0.01652	1.07128	Middle	South	South M	50	112	1710	525	72730	2876	K1a			XX	female	old adult	primary disturbed			north platform
cch142-cch331	cch142	cch331	Third Degree or Unrelated	Case A1ii	no	0.0153	2786	Unrelated	0.0327	2703	Third Degree	NA	NA	NA	NA	-0.1858	49	0.0387	47	0.1715	0.8285	0.011	15.66	5307	0.1476	0.8524	0.0531	2.78	97	17939	0.0495	2.22621	Middle	North	North G	49	100	4028	578653	X2e	G-PF3148	G2a2a1	XY	too young	infant	primary	B49.2a	early occupation	northwest platform	1913	1	0.03443	1.06729	Middle	North	North G	1	183	35	565	130314	3361	U3b2			XX	too young	child	primary	B1.4	late occupation	northwest platform
cch142-cch332	cch142	cch332	Third Degree or Unrelated	Case A1ii	no	0.0097	3098	Unrelated	0.0673	2960	Third Degree	NA	NA	NA	NA	-0.1588	39	0.1443	33	0.1741	0.8259	0.0104	16.75	5906	0.2581	0.7419	0.0997	2.59	109	17939	0.0495	2.22621	Middle	North	North G	49	100	4028	578653	X2e	G-PF3148	G2a2a1	XY	too young	infant	primary	B49.2a	early occupation	northwest platform	22621	1	0.03659	1.28396	Late	North	North H	129	74-75-76	7715	607	127708	3035	J2b1a+16311T!			XX	too young	child	primary	B129.2	occupation	south wall area
cch142-cch335	cch142	cch335	Third Degree or Unrelated	Case A1ii	no	-0.0208	4322	Unrelated	0.0425	4170	Third Degree	NA	NA	NA	NA	0.2551	78	0.2556	68	0.157	0.843	0.009	17.51	8184	0.3713	0.6287	0.1076	3.45	159	17939	0.0495	2.22621	Middle	North	North G	49	100	4028	578653	X2e	G-PF3148	G2a2a1	XY	too young	infant	primary	B49.2a	early occupation	northwest platform	8584	1	0.04669	2.35271	Middle	North	North G	114	87	1012	1192	195388	6624	H			XX	female	middle adult	primary	B114.D.1	middle occupation	southeast platform
cch142-cch339	cch142	cch339	Unrelated	Case B1i	one of the ind imputed	0.0054	10440	Unrelated	0	10105	Unrelated	-0.0019	91344	Unrelated	NA	0.1123	80	0	70	0.1613	0.8387	0.0058	27.73	20140	0.224	0.776	0.0968	2.32	180	17939	0.0495	2.22621	Middle	North	North G	49	100	4028	578653	X2e	G-PF3148	G2a2a1	XY	too young	infant	primary	B49.2a	early occupation	northwest platform	2510	1	0.13011	4.01949	Middle	North	North G	1	71	210	2230	288495	95446	X2b	J-Z27766	J2a1a2b2a2a	XY	too young	infant	primary disturbed	B1.1B/B1.2B	construction/early occupation	north wall of main room
cch142-cch340	cch142	cch340	Unrelated	Case A1i	no	-0.0125	3085	Unrelated	0.0263	2935	Unrelated	NA	NA	NA	NA	0.1392	45	0.2059	38	0.1582	0.8418	0.0103	15.41	5916	0.1921	0.8079	0.0831	2.31	97	17939	0.0495	2.22621	Middle	North	North G	49	100	4028	578653	X2e	G-PF3148	G2a2a1	XY	too young	infant	primary	B49.2a	early occupation	northwest platform	14165	1	0.03364	1.77392	Late	North	North H	88	309	2562	680	94343	1769	N1a1a			XX	too young	neonate	unknown	B88.B	occupation	sideroom (southwest corner)
cch142-cch3418	cch142	cch3418	Unrelated	Case B1i	one of the ind imputed	-0.0214	58151	Unrelated	0.0001	56082	Unrelated	-0.0206	91344	Unrelated	NA	-0.0995	549	0	496	0.1567	0.8433	0.0029	54.31	110520	0.2245	0.7755	0.0264	8.49	1341	17939	0.0495	2.22621	Middle	North	North G	49	100	4028	578653	X2e	G-PF3148	G2a2a1	XY	too young	infant	primary	B49.2a	early occupation	northwest platform	1926_2141	1	0.96425	26.1578	Middle	North	North G	1	71	38_207	10709	1616534	415957	T2e	H-Z19072	H2a	XY	too young	child_infant	primary distrubed_primary	B1.2B	early occupation	northwest platform
cch142-cch344	cch142	cch344	Unrelated	Case A1i	no	-0.015	4724	Unrelated	0.0015	4557	Unrelated	NA	NA	NA	NA	0.3378	39	0	33	0.1414	0.8586	0.0083	16.95	9001	0.2838	0.7162	0.0658	4.32	108	17939	0.0495	2.22621	Middle	North	North G	49	100	4028	578653	X2e	G-PF3148	G2a2a1	XY	too young	infant	primary	B49.2a	early occupation	northwest platform	10368	1	0.05198	3.56032	Late	North	North H	58	258	2028	1462	99758	41683	HV+16311!	J-M410	J2a	XY	too young	neonate	primary disturbed	B58.B	occupation	sideroom
cch142-cch346	cch142	cch346	Unrelated	Case A1i	no	0.0184	4510	Unrelated	0.0161	4331	Unrelated	NA	NA	NA	NA	-0.2374	60	0	56	0.1447	0.8553	0.0086	16.91	8597	0.1655	0.8345	0.0699	2.37	168	17939	0.0495	2.22621	Middle	North	North G	49	100	4028	578653	X2e	G-PF3148	G2a2a1	XY	too young	infant	primary	B49.2a	early occupation	northwest platform	22618	1	0.05578	2.22934	Late	North	North H	129	74-75-76	7713	1215	215431	5386	T2+16189!			XX	too young	infant	primary disturbed	B129.2	occupation	north wall area
cch142-cch361	cch142	cch361	Third Degree or Unrelated	Case A1ii	no	-0.0066	2394	Unrelated	0.0384	2283	Third Degree	NA	NA	NA	NA	-0.709	17	0	13	0.1789	0.8211	0.0122	14.72	4576	0.4348	0.5652	0.1341	3.24	49	17939	0.0495	2.22621	Middle	North	North G	49	100	4028	578653	X2e	G-PF3148	G2a2a1	XY	too young	infant	primary	B49.2a	early occupation	northwest platform	2195	1	0.02837	0.72949	Middle	North	North G	1	71	204	367	60526	18280	X2b	G-P287	G2	XY	too young	child	primary disturbed	B1.2B	early occupation	northwest platform
cch142-cch370	cch142	cch370	NA	Case A2i	no	0.0443	139	Third Degree	0	141	Unrelated	NA	NA	NA	NA	NA	NA	1	1	0.1595	0.8405	0.0437	3.65	257	0.2473	0.7527	0.0927	2.67	6	17939	0.0495	2.22621	Middle	North	North G	49	100	4028	578653	X2e	G-PF3148	G2a2a1	XY	too young	infant	primary	B49.2a	early occupation	northwest platform	11621	1	0.00171	0.028	Late	South	South S	44	120	1310	26	7921	268	U2e1			XX	too young	child	tertiary
cch142-cch376	cch142	cch376	Unrelated	Case B1i	one of the ind imputed	0.0044	30870	Unrelated	0.0091	29750	Unrelated	-0.0061	91344	Unrelated	NA	0.0165	256	0	216	0.1599	0.8401	0.0037	42.8	58614	0.2634	0.7366	0.0619	4.25	587	17939	0.0495	2.22621	Middle	North	North G	49	100	4028	578653	X2e	G-PF3148	G2a2a1	XY	too young	infant	primary	B49.2a	early occupation	northwest platform	3529	1	0.4268	20.6235	Middle	North	North G	3	86		9692	834871	265866	U3b2	G-PF3148	G2a2a1	XY	too young	adolescent	tertiary
cch142-cch463	cch142	cch463	Unrelated	Case B1i	one of the ind imputed	-0.0058	14473	Unrelated	0.0116	13883	Unrelated	-0.001	91344	Unrelated	NA	-0.0812	206	0	187	0.1661	0.8339	0.0051	32.64	27495	0.2414	0.7586	0.0503	4.79	513	17939	0.0495	2.22621	Middle	North	North G	49	100	4028	578653	X2e	G-PF3148	G2a2a1	XY	too young	infant	primary	B49.2a	early occupation	northwest platform	19448	1	0.18785	8.29296	Late	North	North H	129	77	3630	4407	737268	20717	T2			XX	indeterminate	adult	secondary	B129.2	occupation	east platform
cch142-cch466	cch142	cch466	Unrelated	Case A1i	no	0.0025	5922	Unrelated	0.0233	5666	Unrelated	NA	NA	NA	NA	0.3275	48	0.3393	48	0.1546	0.8454	0.0078	19.77	11143	0.3392	0.6608	0.0882	3.85	114	17939	0.0495	2.22621	Middle	North	North G	49	100	4028	578653	X2e	G-PF3148	G2a2a1	XY	too young	infant	primary	B49.2a	early occupation	northwest platform	8113	1	0.05854	3.06235	Middle	North	North G	3	86	644	1593	150137	38559	K1a4	T-L208	T1a1a	XY	male?	adolescent	primary disturbed	B3.4a	middle (earlier third house rebuild)	north platform
cch142-cch471	cch142	cch471	Unrelated	Case B1i	one of the ind imputed	0.0061	14921	Unrelated	0.0134	14426	Unrelated	-0.0122	91344	Unrelated	NA	-0.0105	115	0	107	0.1665	0.8335	0.0051	32.84	28393	0.3509	0.6491	0.0976	3.6	268	17939	0.0495	2.22621	Middle	North	North G	49	100	4028	578653	X2e	G-PF3148	G2a2a1	XY	too young	infant	primary	B49.2a	early occupation	northwest platform	19499	1	0.1841	8.77754	Middle	North	North G	128	40	3665	4367	421902	131409	H	C-Y83490	C1a2b	XY	indeterminate	adult	primary disturbed	B128.2	early occupation	northwest platform
cch142-cch476	cch142	cch476	Unrelated	Case A1i	no	-0.0051	1872	Unrelated	0.0196	1753	Unrelated	NA	NA	NA	NA	-1.0542	11	0	10	0.1522	0.8478	0.0136	11.21	3501	0.2716	0.7285	0.1699	1.6	31	17939	0.0495	2.22621	Middle	North	North G	49	100	4028	578653	X2e	G-PF3148	G2a2a1	XY	too young	infant	primary	B49.2a	early occupation	northwest platform	19449	1	0.02164	1.23031	Late	North	North H	129	77	3684	540	44196	12496	T2	C-V86	C1a2	XY	too young	child	secondary	B129.2	occupation	east platform
cch142-cch477	cch142	cch477	Unrelated	Case B1i	one of the ind imputed	0.0149	9493	Unrelated	0.0001	9052	Unrelated	0.0012	91344	Unrelated	NA	-0.1441	79	0	62	0.1637	0.8363	0.0063	26.06	18110	0.1671	0.8329	0.057	2.93	196	17939	0.0495	2.22621	Middle	North	North G	49	100	4028	578653	X2e	G-PF3148	G2a2a1	XY	too young	infant	primary	B49.2a	early occupation	northwest platform	11739	2?	0.11284	3.81417	Final	TP	TPQ-R	NA	411	1912	1911	235969	100217	K1b1	J-PF4610	J2a1	XY	possible male	middle adult
cch142-cch483	cch142	cch483	NA	Case A2i	no	-0.1133	111	Unrelated	0.0016	110	Unrelated	NA	NA	NA	NA	1	2	1	1	0.2168	0.7832	0.0669	3.24	225	0.3859	0.6141	0.2709	1.42	5	17939	0.0495	2.22621	Middle	North	North G	49	100	4028	578653	X2e	G-PF3148	G2a2a1	XY	too young	infant	primary	B49.2a	early occupation	northwest platform	1489	1	0.00138	0.08528	Middle	North	North G	1	71	31	40	5740	171				XX	female?	adult	secondary	B1.2C	middle occupation	north platform
cch142-cch495	cch142	cch495	Unrelated	Case A1i	no	-0.0366	2888	Unrelated	0.013	2798	Unrelated	NA	NA	NA	NA	0.2914	41	0	29	0.1574	0.8426	0.0103	15.31	5572	0.1631	0.8369	0.0388	4.2	104	17939	0.0495	2.22621	Middle	North	North G	49	100	4028	578653	X2e	G-PF3148	G2a2a1	XY	too young	infant	primary	B49.2a	early occupation	northwest platform	19224	1	0.03454	1.27624	Middle	South	South O	97	365	3458	817	165135	6201	U8b			XX	female	young adult	primary	B97.B	abandonment	southeast corner
cch142-cch497	cch142	cch497	NA	Case A2i	no	-0.0397	104	Unrelated	0.0116	101	Unrelated	NA	NA	NA	NA	NA	NA	-1	-1	0.156	0.844	0.0664	2.35	176	0.038	0.962	0.0105	3.61	2	17939	0.0495	2.22621	Middle	North	North G	49	100	4028	578653	X2e	G-PF3148	G2a2a1	XY	too young	infant	primary	B49.2a	early occupation	northwest platform	21700	1	0.0011	0.04798	Middle	South	South O	80	135	7404	25	3126	1335				XY	too young	child	primary	B80.2.5	late occupation	northeast platform
cch142-cch502	cch142	cch502	NA	Case A2i	no	0.2674	97	First Degree	0.2382	104	First Degree	NA	NA	NA	NA	1	1	-1	-1	0.2165	0.7835	0.0591	3.66	180	0	1	-1	0	-1	17939	0.0495	2.22621	Middle	North	North G	49	100	4028	578653	X2e	G-PF3148	G2a2a1	XY	too young	infant	primary	B49.2a	early occupation	northwest platform	20034	1	0.00112	0.0382	Middle	South	South O	80	135	7400	30	3008	1122	T2+16189!			XY	too young	child	primary	B80.2.5	late occupation	northwest platform
cch142-cch505	cch142	cch505	Unrelated	Case B1i	one of the ind imputed	0.0222	13741	Unrelated	0.0001	13366	Unrelated	0.0055	91344	Unrelated	NA	-0.1051	111	0.0838	98	0.1566	0.8434	0.005	31.59	26348	0.2567	0.7433	0.0565	4.54	259	17939	0.0495	2.22621	Middle	North	North G	49	100	4028	578653	X2e	G-PF3148	G2a2a1	XY	too young	infant	primary	B49.2a	early occupation	northwest platform	19154	1	0.17249	6.87525	Middle	South	South O	80	135	7419	4429	455463	160148	K1a7	C-Y83490	C1a2b	XY	male	young adult	primary disturbed loose
cch142-cch508	cch142	cch508	Unrelated	Case A1i	no	0.0196	2335	Unrelated	0.0274	2266	Unrelated	NA	NA	NA	NA	0.0506	17	0.195	16	0.1548	0.8452	0.0115	13.43	4463	0.1614	0.8386	0.1116	1.45	43	17939	0.0495	2.22621	Middle	North	North G	49	100	4028	578653	X2e	G-PF3148	G2a2a1	XY	too young	infant	primary	B49.2a	early occupation	northwest platform	19159	1	0.02527	1.25059	Middle	South	South O	80	135	7420	689	59495	33408	T	J-M410	J2a	XY	too young	adolescent	primary disturbed	B80.2.2	early occupation	northwest platform
cch142-cch510	cch142	cch510	Unrelated	Case B1i	one of the ind imputed	0.0032	34422	Unrelated	0.0076	33067	Unrelated	-0.0048	91344	Unrelated	NA	0.0127	291	0.017	257	0.1604	0.8396	0.0036	44.96	65796	0.2053	0.7947	0.0342	6	656	17939	0.0495	2.22621	Middle	North	North G	49	100	4028	578653	X2e	G-PF3148	G2a2a1	XY	too young	infant	primary	B49.2a	early occupation	northwest platform	20036	1	0.49691	27.3674	Middle	South	South O	80	135	7400	15106	1261338	427726	U3b2	H-Y19962	H2c1a	XY	too young	child	primary disturbed loose
cch142-cch531	cch142	cch531	Third Degree or Unrelated	Case A1ii	no	0.0178	1988	Unrelated	0.0573	1917	Third Degree	NA	NA	NA	NA	0.302	37	0.3323	34	0.1641	0.8359	0.0132	12.41	3854	0.5189	0.4811	0.1104	4.7	88	17939	0.0495	2.22621	Middle	North	North G	49	100	4028	578653	X2e	G-PF3148	G2a2a1	XY	too young	infant	primary	B49.2a	early occupation	northwest platform	5750	1	0.02221	1.44197	Middle	South	South M	91	203	1065	685	78885	2145	T2c			XX	female?	middle adult	primary
cch142-cch548	cch142	cch548	NA	Case A2i	no	0.178	109	Second Degree	0.0049	104	Unrelated	NA	NA	NA	NA	1	1	1	1	0.1744	0.8256	0.0604	2.89	191	0.0244	0.9756	0.0047	5.2	2	17939	0.0495	2.22621	Middle	North	North G	49	100	4028	578653	X2e	G-PF3148	G2a2a1	XY	too young	infant	primary	B49.2a	early occupation	northwest platform	11665	1	0.00105	0.06603	Late	South	South S	44	120	2052	31	3721	108	U8c			XX	female	young adult	primary disturbed	B44.3	middle occupation	east platform
cch142-cth006	cch142	cth006	Unrelated	Case A1i	no	0.0259	5522	Unrelated	0	5295	Unrelated	NA	NA	NA	NA	-0.089	83	0.0529	78	0.1636	0.8364	0.0077	21.19	10713	0.2671	0.7329	0.0651	4.1	219	17939	0.0495	2.22621	Middle	North	North G	49	100	4028	578653	X2e	G-PF3148	G2a2a1	XY	too young	infant	primary	B49.2a	early occupation	northwest platform	30006	1	0.07376	47.734	Middle	North	North G	114	87	7615	22584	948388	84423	K1a4			XX	too young	infant	primary	B114.B.2	late occupation	south wall
cch142-cth217	cch142	cth217	Unrelated	Case A1i	no	-0.0526	1403	Unrelated	0.0129	1336	Unrelated	NA	NA	NA	NA	-0.4123	32	0	25	0.1546	0.8454	0.0159	9.75	2610	0.123	0.877	0.0947	1.3	62	17939	0.0495	2.22621	Middle	North	North G	49	100	4028	578653	X2e	G-PF3148	G2a2a1	XY	too young	infant	primary	B49.2a	early occupation	northwest platform	20217	1	0.0162	3.96463	Late	TPC	TPC Post-Chalcolithic	NA	484	3931	1336	57643	1951	H4a1			XX	too young	child	primary disturbed loose
cch142-cth728	cch142	cth728	Third Degree or Unrelated	Case A1ii	no	0.025	1860	Unrelated	0.0346	1801	Third Degree	NA	NA	NA	NA	0.2208	29	0	25	0.1607	0.8393	0.0133	12.11	3493	0.321	0.679	0.0869	3.7	77	17939	0.0495	2.22621	Middle	North	North G	49	100	4028	578653	X2e	G-PF3148	G2a2a1	XY	too young	infant	primary	B49.2a	early occupation	northwest platform	2728	1	0.02216	3.92842	Middle	South	South M	50	112	258	1471	76846	2355	K1a4			XX	too young	infant	primary	B50.2	occupation	east platform
cch142-cth739	cch142	cth739	Unrelated	Case B1i	one of the ind imputed	0.017	14378	Unrelated	0.0049	13820	Unrelated	-0.0065	91344	Unrelated	NA	0.0422	182	0.0168	149	0.1576	0.8424	0.0052	30.17	27682	0.2679	0.7321	0.0463	5.79	472	17939	0.0495	2.22621	Middle	North	North G	49	100	4028	578653	X2e	G-PF3148	G2a2a1	XY	too young	infant	primary	B49.2a	early occupation	northwest platform	11739	1?	0.20123	58.1204	Final	TP	TPQ-R	NA	411	1912	31454	2645421	230080				XX	possible male	middle adult	primary disturbed
cch142-cth747	cch142	cth747	Unrelated	Case B1i	one of the ind imputed	0.0007	7723	Unrelated	0	7404	Unrelated	-0.0014	91344	Unrelated	NA	0.2525	95	0	91	0.1563	0.8437	0.0069	22.63	15068	0.2728	0.7272	0.0866	3.15	251	17939	0.0495	2.22621	Middle	North	North G	49	100	4028	578653	X2e	G-PF3148	G2a2a1	XY	too young	infant	primary	B49.2a	early occupation	northwest platform	5747	1	0.10454	50.7706	Middle	South	South M	91	203	1064	23094	941753	74078	T2c1+146T!			XX?	too young	infant	primary
cch142-cth842	cch142	cth842	Third Degree or Unrelated	Case A1ii	no	0.055	6522	Third Degree	0.0183	6271	Unrelated	NA	NA	NA	NA	-0.0638	88	0.131	77	0.1644	0.8356	0.0072	22.88	12623	0.3243	0.6757	0.0751	4.32	228	17939	0.0495	2.22621	Middle	North	North G	49	100	4028	578653	X2e	G-PF3148	G2a2a1	XY	too young	infant	primary	B49.2a	early occupation	northwest platform	2842	1	0.08641	31.0494	Middle	South	South M	50	112	274	15966	1114100	91804	K1a+195T!			XX	too young	infant	primary disturbed	B50.2	occupation	east platform
cch142-pch034	cch142	pch034	Unrelated	Case A1i	no	-0.0033	7350	Unrelated	0.0021	7132	Unrelated	NA	NA	NA	NA	-0.2149	93	0	84	0.1532	0.8468	0.0067	22.81	13730	0.1954	0.8046	0.0506	3.86	253	17939	0.0495	2.22621	Middle	North	North G	49	100	4028	578653	X2e	G-PF3148	G2a2a1	XY	too young	infant	primary	B49.2a	early occupation	northwest platform	21981	1	0.08919	3.8094	Middle	South	South N	89	379	8153	1997	337573	9015	K1a17			XX	too young	infant	primary disturbed	B89.B.15	occupation	north platform
cch142-pch038	cch142	pch038	NA	Case A2i	no	-0.0446	488	Unrelated	0	483	Unrelated	NA	NA	NA	NA	0.193	4	1	2	0.1477	0.8523	0.0245	6.04	928	0.1895	0.8105	0.1969	0.96	12	17939	0.0495	2.22621	Middle	North	North G	49	100	4028	578653	X2e	G-PF3148	G2a2a1	XY	too young	infant	primary	B49.2a	early occupation	northwest platform	31615	1	0.00598	0.24679	Middle	South	South N	89	565	8008	175	16611	5956	K1a	C-V86	C1a2	XY	too young	child	primary	B89.B.1/Sp565.1	occupation	sideroom (north annex)
cch144-cch146	cch144	cch146	Unrelated	Case B4i	both inds imputed	-0.0007	49441	Unrelated	0	47766	Unrelated	0.0069	2482699	Unrelated	Unrelated	0.0811	404	0.0126	375	0.1619	0.8381	0.0031	52.08	93701	0.2432	0.7568	0.0449	5.41	948	5357	0.30885	13.314	Early	South	South K	17	170	576	4062237	N1a1a1b	C-Y83490	C1a2b	XY	too young	infant	primary	B17.D	late occupation	east wall	10112	1	0.10503	6.24341	Late	North	North H	45	238	1428	2636	180881	51542	T2b	H-Y19966	H2	XY	too young	neonate	primary	B45.B	occupation	sideroom
cch144-cch148	cch144	cch148	Unrelated	Case B1i	one of the ind imputed	0.0057	22819	Unrelated	0.0136	22112	Unrelated	-0.0098	84667	Unrelated	NA	-0.1023	205	0.0337	184	0.1685	0.8315	0.0042	40.17	43743	0.1971	0.8029	0.0342	5.76	531	5357	0.30885	13.314	Early	South	South K	17	170	576	4062237	N1a1a1b	C-Y83490	C1a2b	XY	too young	infant	primary	B17.D	late occupation	east wall	10370	1	0.04646	3.1029	Late	North	North H	58	258	2020	1419	95876	3012	HV+16311!			X0	too young	neonate	primary	B58.B	occupation	sideroom
cch144-cch151	cch144	cch151	Unrelated	Case B4i	both inds imputed	-0.0107	282911	Unrelated	0	272639	Unrelated	-0.0081	2482699	Unrelated	Unrelated	0.0167	2587	0	2410	0.1606	0.8394	0.0021	74.81	535627	0.266	0.734	0.0271	9.84	6586	5357	0.30885	13.314	Early	South	South K	17	170	576	4062237	N1a1a1b	C-Y83490	C1a2b	XY	too young	infant	primary	B17.D	late occupation	east wall	10388	1	0.82056	33.3678	Late	North	North I	NA	279	2031	12987	1320720	425833	J2b1a+16311	G-PF3148	G2a2a1	XY	too young	neonate	primary
cch144-cch152	cch144	cch152	Unrelated	Case B4i	both inds imputed	-0.0138	59731	Unrelated	0	57892	Unrelated	-0.0009	2482699	Unrelated	Unrelated	0.0656	532	0	473	0.1579	0.8421	0.0029	54.48	113940	0.268	0.732	0.032	8.38	1223	5357	0.30885	13.314	Early	South	South K	17	170	576	4062237	N1a1a1b	C-Y83490	C1a2b	XY	too young	infant	primary	B17.D	late occupation	east wall	1916	1	0.12789	4.21082	Middle	North	North G	1	71	41	1736	222978	93504	U3b2	J-M410	J2a	XY	too young	infant	primary	B1.2C	middle occupation	northwest platform
cch144-cch153	cch144	cch153	Unrelated	Case B4i	both inds imputed	-0.0169	326221	Unrelated	0	313771	Unrelated	-0.0154	2482699	Unrelated	Unrelated	-0.0574	3071	0	2817	0.158	0.842	0.002	78.16	616298	0.239	0.761	0.0212	11.25	7813	5357	0.30885	13.314	Early	South	South K	17	170	576	4062237	N1a1a1b	C-Y83490	C1a2b	XY	too young	infant	primary	B17.D	late occupation	east wall	10527	1	1.05634	63.2923	Early	South	South L	43	236	1859	28805	1978595	724319	T2e	J-Z27766	J2a1a2b2a2a	XY	too young	prenatal	primary	B43.2.2/2.3	middle occupation	west platform
cch144-cch154	cch144	cch154	Unrelated	Case B1i	one of the ind imputed	-0.0008	7233	Unrelated	0	7013	Unrelated	-0.0117	26211	Unrelated	NA	0.0108	62	0	53	0.1491	0.8509	0.0067	22.28	13851	0.252	0.748	0.0424	5.94	146	5357	0.30885	13.314	Early	South	South K	17	170	576	4062237	N1a1a1b	C-Y83490	C1a2b	XY	too young	infant	primary	B17.D	late occupation	east wall	23469	1	0.01558	1.77844	Middle	North	North G	52	94	8508	1009	40057	16041	U3b2			XY	too young	prenatal	primary	B52.2	early occupation	northwest platform
cch144-cch155	cch144	cch155	Unrelated	Case B1i	one of the ind imputed	0.0104	19711	Unrelated	0.0021	19232	Unrelated	-0.0065	73173	Unrelated	NA	-0.1028	161	0.036	151	0.1574	0.8426	0.004	39.47	37689	0.3171	0.6829	0.07	4.53	398	5357	0.30885	13.314	Early	South	South K	17	170	576	4062237	N1a1a1b	C-Y83490	C1a2b	XY	too young	infant	primary	B17.D	late occupation	east wall	2125	1	0.04304	2.43944	Middle	North	North G	1	71	47	1244	94917	29588	U3b2	C-Y83490	C1a2b	XY	too young	infant	primary disturbed	B1.2B	early occupation	northwest platform
cch144-cch156	cch144	cch156	Unrelated	Case B1i	one of the ind imputed	-0.04	7982	Unrelated	0	7779	Unrelated	-0.0093	30087	Unrelated	NA	0.2468	60	0.4079	58	0.1554	0.8446	0.0063	24.47	15309	0.3769	0.6231	0.0698	5.4	151	5357	0.30885	13.314	Early	South	South K	17	170	576	4062237	N1a1a1b	C-Y83490	C1a2b	XY	too young	infant	primary	B17.D	late occupation	east wall	12570	1	0.01586	0.99928	Late	South	South Q	53	272	1540	394	29370	11263	U3			XY	too young	neonate	primary	B53.2	occupation	sideroom
cch144-cch157	cch144	cch157	Unrelated	Case B1i	one of the ind imputed	0.0018	7165	Unrelated	0	6939	Unrelated	-0.0018	26880	Unrelated	NA	0.1332	108	0	102	0.1687	0.8313	0.0069	24.34	13724	0.3232	0.6768	0.0542	5.97	294	5357	0.30885	13.314	Early	South	South K	17	170	576	4062237	N1a1a1b	C-Y83490	C1a2b	XY	too young	infant	primary	B17.D	late occupation	east wall	16210	1	0.01465	0.98334	Late	South	South Q	NA	144	2633	419	46427	1013	K1a			XX	too young	neonate	primary disturbed
cch144-cch158	cch144	cch158	Third Degree	Case B1ii	one of the ind imputed	0.0608	26538	Third Degree	0.0309	25778	Unrelated	0.0595	97886	Third Degree	NA	0.2232	187	0.2643	174	0.1855	0.8145	0.0041	44.82	51130	0.3388	0.6612	0.0514	6.6	481	5357	0.30885	13.314	Early	South	South K	17	170	576	4062237	N1a1a1b	C-Y83490	C1a2b	XY	too young	infant	primary	B17.D	late occupation	east wall	4438	1	0.05464	6.10942	Early	South	South L	6	163	487	2737	106426	37949	N1a1a1b	C-Y83490	C1a2b	XY	too young	prenatal	primary	B6.2/Sp163.2	middle occupation	central floor
cch144-cch159	cch144	cch159	Unrelated	Case B2i	one of the ind imputed	-0.0149	2216	Unrelated	0.0173	2127	Unrelated	-0.0182	8124	Unrelated	NA	0.4131	22	0.2587	21	0.1576	0.8424	0.0122	12.94	4265	0.1836	0.8164	0.0691	2.66	48	5357	0.30885	13.314	Early	South	South K	17	170	576	4062237	N1a1a1b	C-Y83490	C1a2b	XY	too young	infant	primary	B17.D	late occupation	east wall	10391	1	0.00457	0.26519	Late	North	North H	58	258	2020	126	9586	3572				XY	too young	neonate	primary	B58.B	occupation	sideroom
cch144-cch160	cch144	cch160	Unrelated	Case B1i	one of the ind imputed	0.0131	17058	Unrelated	0.0133	16332	Unrelated	-0.0076	63275	Unrelated	NA	0.0372	285	0.0383	251	0.1613	0.8387	0.0046	35.43	32700	0.2935	0.7065	0.0401	7.32	701	5357	0.30885	13.314	Early	South	South K	17	170	576	4062237	N1a1a1b	C-Y83490	C1a2b	XY	too young	infant	primary	B17.D	late occupation	east wall	5617	1	0.03694	1.12505		South	Unknown	NA	387	1106	574	137009	3658				XX	too young	child	primary
cch144-cch161	cch144	cch161	Third Degree	Case B1i	one of the ind imputed	0.0383	23735	Third Degree	0.0583	22955	Third Degree	0.0482	85099	Third Degree	NA	0.4895	215	0.4302	190	0.176	0.824	0.0045	39.29	45494	0.4065	0.5935	0.0616	6.6	503	5357	0.30885	13.314	Early	South	South K	17	170	576	4062237	N1a1a1b	C-Y83490	C1a2b	XY	too young	infant	primary	B17.D	late occupation	east wall	4427	1	0.0486	4.27051	Early	South	South L	6	163	476	2009	101992	57131	N1a1a1b			XY	too young	neonate	primary	B6.2/Sp163.2	middle occupation	west wall (near sw platform)
cch144-cch162	cch144	cch162	Unrelated	Case B4i	both inds imputed	0.0096	59063	Unrelated	0	57223	Unrelated	0.0123	2482699	Unrelated	Unrelated	0.008	986	0	919	0.1617	0.8383	0.0029	56.12	112423	0.2507	0.7493	0.036	6.95	2425	5357	0.30885	13.314	Early	South	South K	17	170	576	4062237	N1a1a1b	C-Y83490	C1a2b	XY	too young	infant	primary	B17.D	late occupation	east wall	10335	1	0.12943	6.6281	Late	North	North H	57	269	1585	2916	427544	10001	K1a12a			XX	too young	neonate	primary disturbed	B.57.B	occupation	sideroom
cch144-cch163	cch144	cch163	Unrelated	Case B4i	both inds imputed	0.0022	76117	Unrelated	0	73724	Unrelated	0.0044	2482699	Unrelated	Unrelated	0.0638	1262	0	1137	0.1597	0.8403	0.0028	56.9	145147	0.2813	0.7187	0.0339	8.31	3082	5357	0.30885	13.314	Early	South	South K	17	170	576	4062237	N1a1a1b	C-Y83490	C1a2b	XY	too young	infant	primary	B17.D	late occupation	east wall	2017	1	0.17431	17.5409	Middle	South	South M	50	112	96	8939	674506	20759	T2			XX	too young	neonate	primary disturbed	B50.2	occupation	southeast corner
cch144-cch165	cch144	cch165	Unrelated	Case B1i	one of the ind imputed	-0.0163	29871	Unrelated	0	29022	Unrelated	-0.0087	105546	Unrelated	NA	0.0369	486	0.0003	437	0.1579	0.8421	0.0036	43.62	57039	0.2692	0.7308	0.0409	6.58	1196	5357	0.30885	13.314	Early	South	South K	17	170	576	4062237	N1a1a1b	C-Y83490	C1a2b	XY	too young	infant	primary	B17.D	late occupation	east wall	23231	1	0.06638	1.97845	Early	South	South K	17	170	8048	1152	286884	8870	H			XX	too young	infant	primary disturbed	B17.2.2	early occupation	central floor
cch144-cch170	cch144	cch170	Unrelated	Case B4i	both inds imputed	-0.0093	145232	Unrelated	0	140881	Unrelated	-0.0097	2482699	Unrelated	Unrelated	-0.0358	2303	0	2150	0.1591	0.8409	0.0024	66.97	275931	0.2403	0.7597	0.0231	10.38	5822	5357	0.30885	13.314	Early	South	South K	17	170	576	4062237	N1a1a1b	C-Y83490	C1a2b	XY	too young	infant	primary	B17.D	late occupation	east wall	2199	1	0.36235	23.4563	Middle	North	North G	1	71	205	9785	1170467	35277	X2b			XX	too young	neonate	primary	B1.1B	construction	southwest corner
cch144-cch172	cch144	cch172	Unrelated	Case B1i	one of the ind imputed	0.0035	20458	Unrelated	0.0043	19859	Unrelated	-0.0145	73964	Unrelated	NA	0.135	153	0.0697	132	0.1645	0.8355	0.0045	36.97	39011	0.2768	0.7232	0.0519	5.33	392	5357	0.30885	13.314	Early	South	South K	17	170	576	4062237	N1a1a1b	C-Y83490	C1a2b	XY	too young	infant	primary	B17.D	late occupation	east wall	23234	1	0.04265	5.02728	Early	South	South K	17	170	8047	2544	93247	30771	H			XY	too young	neonate	primary	B17.1	construction	south area
cch144-cch173	cch144	cch173	Unrelated	Case B1i	one of the ind imputed	0.0282	10389	Unrelated	0.0129	10041	Unrelated	-0.0057	40349	Unrelated	NA	-0.2509	80	0	71	0.1732	0.8268	0.0059	29.24	19983	0.2621	0.7379	0.0862	3.04	196	5357	0.30885	13.314	Early	South	South K	17	170	576	4062237	N1a1a1b	C-Y83490	C1a2b	XY	too young	infant	primary	B17.D	late occupation	east wall	15839	31	0.02087	0.75466	Final	TP	TP O	NA	327		288	34134	15961				XY	too young	infant	secondary
cch144-cch174	cch144	cch174	Unrelated	Case B4i	both inds imputed	-0.0046	145247	Unrelated	0	140363	Unrelated	-0.0047	2482699	Unrelated	Unrelated	-0.0115	2269	0	2111	0.1607	0.8393	0.0022	72.1	276457	0.2407	0.7593	0.0229	10.49	5744	5357	0.30885	13.314	Early	South	South K	17	170	576	4062237	N1a1a1b	C-Y83490	C1a2b	XY	too young	infant	primary	B17.D	late occupation	east wall	13969	1	0.35535	16.7804	Late	IST	Unassigned	63	289	2325	7290	1107713	23615	J1c			XX	too young	neonate	primary
cch144-cch175	cch144	cch175	Unrelated	Case B1i	one of the ind imputed	0.0014	40776	Unrelated	0	39509	Unrelated	-0.0132	157582	Unrelated	NA	0.0634	355	0	329	0.1549	0.8451	0.0033	47.35	77687	0.2591	0.7409	0.0394	6.58	874	5357	0.30885	13.314	Early	South	South K	17	170	576	4062237	N1a1a1b	C-Y83490	C1a2b	XY	too young	infant	primary	B17.D	late occupation	east wall	10336	1	0.0899	12.8051	Late	North	North H	57	269	1585	6184	177563	48534	K1a12a	C-Y83490	C1a2b	XY	too young	neonate	primary disturbed	B.57.B	occupation	sideroom
cch144-cch176	cch144	cch176	Third Degree	Case B1i	one of the ind imputed	0.078	45271	Third Degree	0.0475	44510	Third Degree	0.0669	152069	Third Degree	NA	0.0064	757	0.0038	685	0.1915	0.8085	0.0037	52.06	88312	0.2652	0.7348	0.0281	9.44	1931	5357	0.30885	13.314	Early	South	South K	17	170	576	4062237	N1a1a1b	C-Y83490	C1a2b	XY	too young	infant	primary	B17.D	late occupation	east wall	4458	1	0.09699	3.49931	Early	South	South L	6	163	494	1883	439050	18641	N1a1			XX	too young	infant	primary	B6.2/Sp163.2	middle occupation	central floor
cch144-cch180	cch144	cch180	Unrelated	Case B1i	one of the ind imputed	0.0098	16096	Unrelated	0.0129	15671	Unrelated	-0.0012	59594	Unrelated	NA	-0.1462	138	0.0737	130	0.169	0.831	0.0048	35.58	31208	0.2945	0.7055	0.0489	6.02	315	5357	0.30885	13.314	Early	South	South K	17	170	576	4062237	N1a1a1b	C-Y83490	C1a2b	XY	too young	infant	primary	B17.D	late occupation	east wall	22309	1	0.03215	2.16271	Early	South	South L	43	236	7802	889	58678	29970	T2e+152C!	G-PF3148	G2a2a1	XY	too young	prenatal	primary	B43.1	construction	north (platform?) area of main room
cch144-cch186	cch144	cch186	Unrelated	Case B4i	both inds imputed	-0.0062	101206	Unrelated	0	97121	Unrelated	-0.004	2482699	Unrelated	Unrelated	0.0247	1549	0	1410	0.1555	0.8445	0.0024	64.43	192034	0.2582	0.7418	0.0305	8.46	3852	5357	0.30885	13.314	Early	South	South K	17	170	576	4062237	N1a1a1b	C-Y83490	C1a2b	XY	too young	infant	primary	B17.D	late occupation	east wall	5480	1	0.27062	10.2627		South	Unknown	NA	392		6636	1254133	40023	T1a+152C!			XX	female	adult	unknown
cch144-cch188	cch144	cch188	Third Degree	Case B3i	one of the ind imputed	0.0536	728	Third Degree	0.0771	694	Third Degree	0.0443	2644	Third Degree	NA	-2.2281	5	0	6	0.1901	0.8099	0.0217	8.77	1353	0.0399	0.9601	0.0564	0.71	26	5357	0.30885	13.314	Early	South	South K	17	170	576	4062237	N1a1a1b	C-Y83490	C1a2b	XY	too young	infant	primary	B17.D	late occupation	east wall	20411	1	0.00153	0.03054	Middle	North	North G	128	40	3666	25	5980	171				XX	too young	child	primary	B128.4	late occupation	northwest platform
cch144-cch198	cch144	cch198	Unrelated	Case B1i	one of the ind imputed	0.0012	24331	Unrelated	0	23468	Unrelated	-0.015	92711	Unrelated	NA	0.2331	181	0.1456	173	0.1577	0.8423	0.0042	37.22	45885	0.3241	0.6759	0.0415	7.8	458	5357	0.30885	13.314	Early	South	South K	17	170	576	4062237	N1a1a1b	C-Y83490	C1a2b	XY	too young	infant	primary	B17.D	late occupation	east wall	1425	1	0.05131	2.08981	Middle	North	North G	1	71	30	920	97916	27165	U3b2	C-FT59486	C1a2b	XY	too young	adolescent	secondary	B1.2B	early occupation	north platform
cch144-cch205	cch144	cch205	Unrelated	Case B4i	both inds imputed	-0.0068	91332	Unrelated	0	88265	Unrelated	-0.001	2482699	Unrelated	Unrelated	-0.0461	756	0	691	0.1575	0.8425	0.0025	61.96	173837	0.2566	0.7434	0.0317	8.1	1842	5357	0.30885	13.314	Early	South	South K	17	170	576	4062237	N1a1a1b	C-Y83490	C1a2b	XY	too young	infant	primary	B17.D	late occupation	east wall	15956	1	0.21031	9.2894	Middle	North	North G	102	17	2843	4789	444041	153081	K1a4	T-L131	T1a2	XY	male	young adult	unknown	B102.B	occupation	east platform
cch144-cch223	cch144	cch223	Unrelated	Case B1i	one of the ind imputed	-0.0269	18451	Unrelated	0	17813	Unrelated	-0.01	65360	Unrelated	NA	-0.0088	128	0.0653	114	0.1554	0.8446	0.0044	35.44	35500	0.2322	0.7678	0.0498	4.67	349	5357	0.30885	13.314	Early	South	South K	17	170	576	4062237	N1a1a1b	C-Y83490	C1a2b	XY	too young	infant	primary	B17.D	late occupation	east wall	2886	1	0.03685	0.85177	Middle	South	South M	50	112	277	442	81022	47275		G-PF3148	G2a2a1	XY	male?	middle adult	primary	B50.2	occupation	east platform
cch144-cch226	cch144	cch226	Unrelated	Case B4i	both inds imputed	-0.0026	50747	Unrelated	0	49541	Unrelated	0.007	2482699	Unrelated	Unrelated	0.0191	803	0	733	0.1631	0.8369	0.0031	53.33	97583	0.2355	0.7645	0.0281	8.4	2042	5357	0.30885	13.314	Early	South	South K	17	170	576	4062237	N1a1a1b	C-Y83490	C1a2b	XY	too young	infant	primary	B17.D	late occupation	east wall	22523	1	0.11526	3.26803	Early	South	South K	17	170	8204	1806	476870	14384	H			XX	too young	child	unknown	B17.2.3	middle occupation	central floor
cch144-cch230	cch144	cch230	Unrelated	Case B4i	both inds imputed	-0.0032	99974	Unrelated	0	97068	Unrelated	-0.002	2482699	Unrelated	Unrelated	-0.0364	1604	0	1462	0.1613	0.8387	0.0025	63.66	190768	0.2323	0.7677	0.0218	10.64	4072	5357	0.30885	13.314	Early	South	South K	17	170	576	4062237	N1a1a1b	C-Y83490	C1a2b	XY	too young	infant	primary	B17.D	late occupation	east wall	32648	1	0.23731	13.35	Early	South	South J	161	605	8171	7055	953402	27382	X2b			XX	too young	adult	primary disturbed loose
cch144-cch242	cch144	cch242	Unrelated	Case B4i	both inds imputed	0.0038	71294	Unrelated	0	69347	Unrelated	0.0046	2482699	Unrelated	Unrelated	-0.1049	1192	0	1080	0.1586	0.8414	0.0029	55.18	136349	0.2397	0.7603	0.0302	7.95	2910	5357	0.30885	13.314	Early	South	South K	17	170	576	4062237	N1a1a1b	C-Y83490	C1a2b	XY	too young	infant	primary	B17.D	late occupation	east wall	19479	1	0.16273	5.89287	Late	North	North H	129	77	3684	3061	622184	18666	N1b1a2			XX	indeterminate	old adult	secondary	B129.2	occupation	east platform
cch144-cch245	cch144	cch245	Unrelated	Case B4i	both inds imputed	-0.0267	295877	Unrelated	0	284940	Unrelated	-0.0133	2482699	Unrelated	Unrelated	0.0107	4490	0	4232	0.1566	0.8434	0.0021	75.63	560157	0.27	0.73	0.0301	8.96	11487	5357	0.30885	13.314	Early	South	South K	17	170	576	4062237	N1a1a1b	C-Y83490	C1a2b	XY	too young	infant	primary	B17.D	late occupation	east wall	12876	1	0.90061	41.0624	Late	South	South R	56	121	2081	15795	2646349	53169	K1a18			XX	too young	child	secondary	B56.1/B56.2	construction/occupation	east platform
cch144-cch246	cch144	cch246	Unrelated	Case B4i	both inds imputed	-0.0017	55551	Unrelated	0	53689	Unrelated	0.0018	2482699	Unrelated	Unrelated	0.0199	853	0	784	0.1631	0.8369	0.003	54.14	104907	0.2837	0.7163	0.0307	9.25	2165	5357	0.30885	13.314	Early	South	South K	17	170	576	4062237	N1a1a1b	C-Y83490	C1a2b	XY	too young	infant	primary	B17.D	late occupation	east wall	11972	1	0.12116	9.69051	Late	North	North I	54	264	2037	3701	337583	7048	K1a17			XX	too young	neonate	primary disturbed	B.54.2	occupation	sideroom
cch144-cch247	cch144	cch247	Unrelated	Case B1i	one of the ind imputed	-0.0067	11772	Unrelated	0.014	11299	Unrelated	-0.0215	43461	Unrelated	NA	-0.0534	190	0.0384	171	0.1558	0.8442	0.0056	27.58	22276	0.2246	0.7754	0.0429	5.24	464	5357	0.30885	13.314	Early	South	South K	17	170	576	4062237	N1a1a1b	C-Y83490	C1a2b	XY	too young	infant	primary	B17.D	late occupation	east wall	16204	1	0.02762	1.94055	Late	South	South Q	65	298	2631	1279	126027	3998	K1a18			XX	too young	neonate	primary	B65.1	construction	sideroom
cch144-cch251	cch144	cch251	Unrelated	Case B4i	both inds imputed	-0.013	332735	Unrelated	0	321401	Unrelated	-0.0098	2482699	Unrelated	Unrelated	-0.06	5098	0	4776	0.1613	0.8387	0.0021	75.75	631345	0.2344	0.7656	0.019	12.32	12954	5357	0.30885	13.314	Early	South	South K	17	170	576	4062237	N1a1a1b	C-Y83490	C1a2b	XY	too young	infant	primary	B17.D	late occupation	east wall	2197	1	1.11688	80.143	Middle	North	North G	1	71	206	31154	3433769	81397	X2b			XX	too young	prenatal	primary	B1.1B	construction	southwest corner
cch144-cch253	cch144	cch253	Unrelated	Case B4i	both inds imputed	-0.0064	54979	Unrelated	0	52960	Unrelated	0.0089	2482699	Unrelated	Unrelated	0.1354	855	0.0074	776	0.1559	0.8441	0.0033	47.75	103655	0.2866	0.7134	0.033	8.67	2144	5357	0.30885	13.314	Early	South	South K	17	170	576	4062237	N1a1a1b	C-Y83490	C1a2b	XY	too young	infant	primary	B17.D	late occupation	east wall	21584	1	0.11913	6.76716	Middle	North	North G	102	17	7626	2823	363729	8623	K1a			XX	too young	neonate	primary	B102.C	construction	southeast corner
cch144-cch254	cch144	cch254	Unrelated	Case B1i	one of the ind imputed	0.0057	40635	Unrelated	0	39389	Unrelated	-0.0061	150164	Unrelated	NA	-0.0522	316	0.0023	306	0.1608	0.8392	0.0034	47.91	77786	0.2293	0.7707	0.0463	4.95	810	5357	0.30885	13.314	Early	South	South K	17	170	576	4062237	N1a1a1b	C-Y83490	C1a2b	XY	too young	infant	primary	B17.D	late occupation	east wall	22311	1	0.08842	4.50516	Early	South	South L	43	236	7803	2199	204902	85395	T2+16189!	J-M410	J2a	XY	too young	neonate	primary	B43.1	construction	west wall
cch144-cch255	cch144	cch255	Unrelated	Case B4i	both inds imputed	-0.0078	53134	Unrelated	0	51698	Unrelated	0.0017	2482699	Unrelated	Unrelated	0.0703	875	0.009	833	0.1582	0.8418	0.003	52.57	100336	0.2694	0.7306	0.0318	8.48	2099	5357	0.30885	13.314	Early	South	South K	17	170	576	4062237	N1a1a1b	C-Y83490	C1a2b	XY	too young	infant	primary	B17.D	late occupation	east wall	10390	1	0.116	5.77645	Late	North	North H	58	258	2038	2469	348359	7631	HV+16311!			XX	too young	neonate	primary	B58.B	occupation	sideroom
cch144-cch260	cch144	cch260	Unrelated	Case B4i	both inds imputed	-0.0101	50643	Unrelated	0	49152	Unrelated	0.0095	2482699	Unrelated	Unrelated	-0.1114	822	0	774	0.1546	0.8454	0.003	51.88	96270	0.2384	0.7616	0.0231	10.32	2046	5357	0.30885	13.314	Early	South	South K	17	170	576	4062237	N1a1a1b	C-Y83490	C1a2b	XY	too young	infant	primary	B17.D	late occupation	east wall	11957	1	0.11016	7.48343	Late	North	North I	54	264	2037	2692	320934	7654	I5a			XX	too young	neonate	primary disturbed	B.54.2	occupation	sideroom
cch144-cch263	cch144	cch263	Unrelated	Case B1i	one of the ind imputed	0.0014	27043	Unrelated	0	26350	Unrelated	-0.0203	107972	Unrelated	NA	0.067	173	0.0005	164	0.1576	0.8424	0.0039	40.57	51128	0.315	0.685	0.066	4.77	551	5357	0.30885	13.314	Early	South	South K	17	170	576	4062237	N1a1a1b	C-Y83490	C1a2b	XY	too young	infant	primary	B17.D	late occupation	east wall	11971	1	0.05669	4.29471	Late	North	North I	54	264	2037	1766	91367	23444	U3b	H-Y19966	H2	XY	too young	neonate	primary disturbed	B.54.2	occupation	sideroom
cch144-cch264	cch144	cch264	Second Degree	Case B1i	one of the ind imputed	0.1186	15209	Second Degree	0.1235	15133	Second Degree	0.1281	49150	Second Degree	NA	0.4143	248	0.3987	236	0.2024	0.7976	0.005	40.29	30275	0.2873	0.7127	0.0381	7.53	666	5357	0.30885	13.314	Early	South	South K	17	170	576	4062237	N1a1a1b	C-Y83490	C1a2b	XY	too young	infant	primary	B17.D	late occupation	east wall	4861	1	0.03345	1.58634	Early	South	South J	23	178	544	1147	172299	7720				XX	too young	prenatal	primary	B23.1	construction	north wall
cch144-cch275	cch144	cch275	Unrelated	Case B1i	one of the ind imputed	0.0192	16972	Unrelated	0.0004	16240	Unrelated	-0.0072	64714	Unrelated	NA	0.0393	252	0.0001	249	0.1563	0.8437	0.0046	33.73	32144	0.3287	0.6713	0.0408	8.05	638	5357	0.30885	13.314	Early	South	South K	17	170	576	4062237	N1a1a1b	C-Y83490	C1a2b	XY	too young	infant	primary	B17.D	late occupation	east wall	5726	1	0.03599	2.21908	Late	South	South T	NA	396	1079	1027	119920	3001	T2			XX	too young	neonate	primary
cch144-cch279	cch144	cch279	Unrelated	Case B1i	one of the ind imputed	-0.0091	43342	Unrelated	0	42259	Unrelated	-0.013	169930	Unrelated	NA	0.0927	338	0	297	0.1592	0.8408	0.0033	48.11	82529	0.2277	0.7723	0.0308	7.39	869	5357	0.30885	13.314	Early	South	South K	17	170	576	4062237	N1a1a1b	C-Y83490	C1a2b	XY	too young	infant	primary	B17.D	late occupation	east wall	23909	2	0.09192	3.30557	Late	TPC	TPC M	150	612	3867	1335	148989	40694	K1a12	H-Y19966	H2	XY	too young	infant	secondary		occupation	east platform
cch144-cch282	cch144	cch282	Unrelated	Case B1i	one of the ind imputed	-0.0277	8237	Unrelated	0	7936	Unrelated	-0.012	30005	Unrelated	NA	0.0272	73	0	63	0.1544	0.8456	0.0065	23.71	15657	0.1878	0.8122	0.0514	3.66	169	5357	0.30885	13.314	Early	South	South K	17	170	576	4062237	N1a1a1b	C-Y83490	C1a2b	XY	too young	infant	primary	B17.D	late occupation	east wall	8598	1	0.0163	0.42634	Middle	North	North G	114	87	3629	198	31029	10204		C-V20	C1a2	XY	male	young adult	primary	B114.D.2	early occupation	southeast platform
cch144-cch285	cch144	cch285	Unrelated	Case B4i	both inds imputed	-0.0058	190229	Unrelated	0	182981	Unrelated	-0.0038	2482699	Unrelated	Unrelated	-0.0484	2965	0	2687	0.1623	0.8377	0.0023	69.79	360546	0.237	0.763	0.025	9.49	7436	5357	0.30885	13.314	Early	South	South K	17	170	576	4062237	N1a1a1b	C-Y83490	C1a2b	XY	too young	infant	primary	B17.D	late occupation	east wall	21855	1	0.48799	13.8751	Early	South	South K	17	170	8214	6027	1625047	41253				XX	too young	child	primary	B17.2.3	middle occupation	west wall
cch144-cch288	cch144	cch288	Unrelated	Case B1i	one of the ind imputed	0.0204	38724	Unrelated	0	37254	Unrelated	0.0118	143058	Unrelated	NA	-0.0459	250	0.0067	208	0.1551	0.8449	0.0034	46.04	74994	0.224	0.776	0.0277	8.08	644	5357	0.30885	13.314	Early	South	South K	17	170	576	4062237	N1a1a1b	C-Y83490	C1a2b	XY	too young	infant	primary	B17.D	late occupation	east wall	7579	1	0.09553	9.79226		North	Unstratified	NA	1003	1202	5707	316585	158301	H			XY	too young	child	primary disturbed
cch144-cch289	cch144	cch289	Unrelated	Case B4i	both inds imputed	-0.0169	196703	Unrelated	0	189361	Unrelated	-0.015	2482699	Unrelated	Unrelated	-0.0299	1727	0	1602	0.157	0.843	0.0021	74.77	373923	0.2329	0.7671	0.0216	10.77	4376	5357	0.30885	13.314	Early	South	South K	17	170	576	4062237	N1a1a1b	C-Y83490	C1a2b	XY	too young	infant	primary	B17.D	late occupation	east wall	1885	1	0.51956	19.785	Middle	South	South M	50	112	84	9588	1093319	402635	K1a4	G-PF3148	G2a2a1	XY	too young	child	primary	B50.2	occupation	southwest corner
cch144-cch290	cch144	cch290	Unrelated	Case B4i	both inds imputed	0.0119	58002	Unrelated	0	55985	Unrelated	0.0142	2482699	Unrelated	Unrelated	0.0016	485	0	437	0.163	0.837	0.003	53.54	110375	0.2939	0.7061	0.0401	7.33	1213	5357	0.30885	13.314	Early	South	South K	17	170	576	4062237	N1a1a1b	C-Y83490	C1a2b	XY	too young	infant	primary	B17.D	late occupation	east wall	2033	1	0.1198	4.1297	Middle	South	South M	50	112	84-86	1676	202487	98716	N1a1a1b	G-PF3148	G2a2a1	XY	too young	child	primary	B50.2	occupation	southwest corner
cch144-cch292	cch144	cch292	Unrelated	Case B1i	one of the ind imputed	0.0237	7158	Unrelated	0.0061	6867	Unrelated	0.006	26723	Unrelated	NA	0.0688	104	0.112	95	0.1585	0.8415	0.0071	22.24	13383	0.2767	0.7233	0.0562	4.93	267	5357	0.30885	13.314	Early	South	South K	17	170	576	4062237	N1a1a1b	C-Y83490	C1a2b	XY	too young	infant	primary	B17.D	late occupation	east wall	23961	1	0.01512	0.52828	Late	TPC	TPC M	166	515	8662	287	52624	1301	J1			XX	too young	infant	primary		occupation	east platform
cch144-cch294	cch144	cch294	Unrelated	Case B4i	both inds imputed	-0.033	528226	Unrelated	0	515185	Unrelated	-0.0132	2482699	Unrelated	Unrelated	-0.0303	7137	0	6870	0.1591	0.8409	0.0019	82.85	1012277	0.2509	0.7491	0.02	12.56	18610	5357	0.30885	13.314	Early	South	South K	17	170	576	4062237	N1a1a1b	C-Y83490	C1a2b	XY	too young	infant	primary	B17.D	late occupation	east wall	2779	1	5.51333	219.961	Middle	South	South M	50	112	265	79235	9003890	2334850	HV+16311!	C-FT59486	C1a2b	XY	too young	neonate	primary disturbed	B.50.2	occupation	southwest corner
cch144-cch296	cch144	cch296	Unrelated	Case B1i	one of the ind imputed	0.0059	19788	Unrelated	0.0076	19089	Unrelated	-0.0121	75379	Unrelated	NA	-0.0895	160	0.0153	141	0.163	0.837	0.0047	34.45	37422	0.1528	0.8472	0.0519	2.95	365	5357	0.30885	13.314	Early	South	South K	17	170	576	4062237	N1a1a1b	C-Y83490	C1a2b	XY	too young	infant	primary	B17.D	late occupation	east wall	30010	1	0.03862	1.09355	Middle	North	North G	114	87	8100	372	58426	18272		C-Y83490	C1a2	XY	too young	infant	primary disturbed	B114.D.1	early occupation	southeast platform
cch144-cch300	cch144	cch300	Unrelated	Case B1i	one of the ind imputed	0.0269	23769	Unrelated	0	23215	Unrelated	0.0067	83369	Unrelated	NA	-0.1842	199	0	191	0.1632	0.8368	0.004	41.2	45895	0.254	0.746	0.0503	5.05	493	5357	0.30885	13.314	Early	South	South K	17	170	576	4062237	N1a1a1b	C-Y83490	C1a2b	XY	too young	infant	primary	B17.D	late occupation	east wall	32447	1	0.05281	3.28656	Early	South	South K	160	551	7848	2022	144992	50939	J2b1	C-V86	C1a2	XY	too young	infant	primary disturbed	B160.2.1	early occupation	central floor
cch144-cch310	cch144	cch310	Unrelated	Case B1i	one of the ind imputed	-0.0229	18281	Unrelated	0	17740	Unrelated	-0.0127	67372	Unrelated	NA	0.1422	143	0.0369	130	0.1557	0.8443	0.0044	35	34846	0.2689	0.7311	0.0417	6.45	359	5357	0.30885	13.314	Early	South	South K	17	170	576	4062237	N1a1a1b	C-Y83490	C1a2b	XY	too young	infant	primary	B17.D	late occupation	east wall	16203	1	0.0397	4.22162	Late	South	South Q	65	298	2631	2325	87433	25271	K1a18			XY	too young	neonate	primary	B65.1	construction	sideroom
cch144-cch311	cch144	cch311	Unrelated	Case B4i	both inds imputed	-0.0198	324300	Unrelated	0	313063	Unrelated	-0.0117	2482699	Unrelated	Unrelated	0.0381	4920	0	4669	0.1568	0.8432	0.002	76.57	614881	0.2735	0.7265	0.0273	10.01	12579	5357	0.30885	13.314	Early	South	South K	17	170	576	4062237	N1a1a1b	C-Y83490	C1a2b	XY	too young	infant	primary	B17.D	late occupation	east wall	8587	1	1.04286	64.2486	Middle	North	North G	114	87	1013	23491	2927568	58577	T2e			XX	too young	neonate	primary	B114.D.1	middle occupation	southeast platform
cch144-cch312	cch144	cch312	Unrelated	Case B4i	both inds imputed	-0.0077	150254	Unrelated	0	144008	Unrelated	-0.0056	2482699	Unrelated	Unrelated	0.0226	2302	0.0033	2094	0.1616	0.8384	0.0023	70.76	282415	0.2597	0.7403	0.0248	10.48	5688	5357	0.30885	13.314	Early	South	South K	17	170	576	4062237	N1a1a1b	C-Y83490	C1a2b	XY	too young	infant	primary	B17.D	late occupation	east wall	5659	1	0.38742	19.5648	Middle	South	South M	92	208	1119	9201	1417459	39264	K1a7			XX	too young	infant	secondary
cch144-cch314	cch144	cch314	Unrelated	Case B4i	both inds imputed	-0.0143	62759	Unrelated	0	60539	Unrelated	-0.0026	2482699	Unrelated	Unrelated	-0.0371	498	0	454	0.1548	0.8452	0.003	51.39	118243	0.2333	0.7667	0.0357	6.54	1269	5357	0.30885	13.314	Early	South	South K	17	170	576	4062237	N1a1a1b	C-Y83490	C1a2b	XY	too young	infant	primary	B17.D	late occupation	east wall	10109	1	0.1377	9.8939	Late	North	North H	45	238	1430	4358	241894	73407	N1a1a1b	J-Z6050	J2a1	XY	too young	prenatal	primary	B45.B	occupation	sideroom
cch144-cch318	cch144	cch318	Unrelated	Case B4i	both inds imputed	-0.0136	62977	Unrelated	0	60888	Unrelated	-0.0084	2482699	Unrelated	Unrelated	0.0098	489	0.0335	421	0.1551	0.8449	0.0028	54.6	119874	0.2461	0.7539	0.0344	7.16	1235	5357	0.30885	13.314	Early	South	South K	17	170	576	4062237	N1a1a1b	C-Y83490	C1a2b	XY	too young	infant	primary	B17.D	late occupation	east wall	13395	1	0.13779	7.26109	Late	South	South R	56	123	2517	3313	254599	70750	K1a18	T-L131	T1a2	XY	too young	prenatal	primary	B56.1	construction	southwest corner
cch144-cch3208	cch144	cch3208	Unrelated	Case B4i	both inds imputed	-0.0166	377268	Unrelated	0	364571	Unrelated	-0.0141	2482699	Unrelated	Unrelated	-0.0233	3672	0.0087	3464	0.1575	0.8425	0.002	78.29	715521	0.2519	0.7481	0.0224	11.26	9368	5357	0.30885	13.314	Early	South	South K	17	170	576	4062237	N1a1a1b	C-Y83490	C1a2b	XY	too young	infant	primary	B17.D	late occupation	east wall	1938_1982	1	1.40027	49.8527	Middle	North	North G	1	71	38_36-47-202	21387	2481255	701059	U3b	T-FGC37316	T1a3	XY	too young	child	primary disturbed_primary distrubed loose	B1.2B_NA	early occupation_NA	northwest platform_NA
cch144-cch322	cch144	cch322	Unrelated	Case B1i	one of the ind imputed	-0.0048	11146	Unrelated	0.0166	10710	Unrelated	-0.0015	42638	Unrelated	NA	-0.0958	109	0.0983	102	0.1525	0.8475	0.0054	28.03	21475	0.3554	0.6446	0.0823	4.32	232	5357	0.30885	13.314	Early	South	South K	17	170	576	4062237	N1a1a1b	C-Y83490	C1a2b	XY	too young	infant	primary	B17.D	late occupation	east wall	16601	1	0.02445	0.89559	Middle	North	North G	49	100	4011	495	53935	20917	T2+16189!			XY	too young	child	primary	B49.5b	middle occupation	northeast platform
cch144-cch326	cch144	cch326	Unrelated	Case B1i	one of the ind imputed	-0.0071	16108	Unrelated	0.0105	15424	Unrelated	-0.0037	61682	Unrelated	NA	-0.2026	102	0	82	0.1661	0.8339	0.0046	36.35	30343	0.2339	0.7661	0.0481	4.86	293	5357	0.30885	13.314	Early	South	South K	17	170	576	4062237	N1a1a1b	C-Y83490	C1a2b	XY	too young	infant	primary	B17.D	late occupation	east wall	16641	1	0.0348	1.58501	Middle	North	North G	49	100	4014	811	71861	20356	X2e	T-L206	T1	XY	too young	child	primary	B49.5a	middle occupation	northeast platform
cch144-cch329	cch144	cch329	Third Degree	Case B2iii	one of the ind imputed	0.0406	1639	Third Degree	0.0918	1597	Third Degree	0.0028	6342	Unrelated	NA	0.4386	23	0.4296	20	0.1923	0.8077	0.0146	13.14	3134	0.2716	0.7284	0.0928	2.93	72	5357	0.30885	13.314	Early	South	South K	17	170	576	4062237	N1a1a1b	C-Y83490	C1a2b	XY	too young	infant	primary	B17.D	late occupation	east wall	8494	1	0.00368	0.1198	Middle	North	North G	114	87	1007	60	13736	405				XX	too young	infant	unknown	B114.D.1	late occupation	southeast platform
cch144-cch330	cch144	cch330	Unrelated	Case B1i	one of the ind imputed	0.0061	8138	Unrelated	0.0038	7924	Unrelated	0.0023	27653	Unrelated	NA	-0.0675	127	0.0357	132	0.1591	0.8409	0.0062	25.53	15809	0.3022	0.6978	0.0554	5.46	318	5357	0.30885	13.314	Early	South	South K	17	170	576	4062237	N1a1a1b	C-Y83490	C1a2b	XY	too young	infant	primary	B17.D	late occupation	east wall	10829	1	0.01652	1.07128	Middle	South	South M	50	112	1710	525	72730	2876	K1a			XX	female	old adult	primary disturbed			north platform
cch144-cch331	cch144	cch331	Unrelated	Case B1i	one of the ind imputed	-0.0242	15285	Unrelated	0	14691	Unrelated	-0.0219	58295	Unrelated	NA	-0.0138	242	0	224	0.154	0.846	0.0051	30.25	28959	0.2129	0.7871	0.0327	6.52	581	5357	0.30885	13.314	Early	South	South K	17	170	576	4062237	N1a1a1b	C-Y83490	C1a2b	XY	too young	infant	primary	B17.D	late occupation	east wall	1913	1	0.03443	1.06729	Middle	North	North G	1	183	35	565	130314	3361	U3b2			XX	too young	child	primary	B1.4	late occupation	northwest platform
cch144-cch332	cch144	cch332	Unrelated	Case B1i	one of the ind imputed	-0.0008	16618	Unrelated	0.0049	15836	Unrelated	-0.0056	64226	Unrelated	NA	-0.0132	274	0	248	0.165	0.835	0.0049	33.88	31524	0.2326	0.7674	0.0393	5.93	669	5357	0.30885	13.314	Early	South	South K	17	170	576	4062237	N1a1a1b	C-Y83490	C1a2b	XY	too young	infant	primary	B17.D	late occupation	east wall	22621	1	0.03659	1.28396	Late	North	North H	129	74-75-76	7715	607	127708	3035	J2b1a+16311T!			XX	too young	child	primary	B129.2	occupation	south wall area
cch144-cch335	cch144	cch335	Unrelated	Case B1i	one of the ind imputed	0.0013	21751	Unrelated	0.0125	21070	Unrelated	-0.0065	77576	Unrelated	NA	-0.0508	384	0	350	0.1635	0.8365	0.0043	38.26	41949	0.2474	0.7526	0.0381	6.5	931	5357	0.30885	13.314	Early	South	South K	17	170	576	4062237	N1a1a1b	C-Y83490	C1a2b	XY	too young	infant	primary	B17.D	late occupation	east wall	8584	1	0.04669	2.35271	Middle	North	North G	114	87	1012	1192	195388	6624	H			XX	female	middle adult	primary	B114.D.1	middle occupation	southeast platform
cch144-cch339	cch144	cch339	Unrelated	Case B4i	both inds imputed	0.0147	57039	Unrelated	0	55079	Unrelated	0.0042	2482699	Unrelated	Unrelated	-0.018	482	0	424	0.1688	0.8312	0.0031	55.32	107988	0.2468	0.7532	0.0323	7.64	1167	5357	0.30885	13.314	Early	South	South K	17	170	576	4062237	N1a1a1b	C-Y83490	C1a2b	XY	too young	infant	primary	B17.D	late occupation	east wall	2510	1	0.13011	4.01949	Middle	North	North G	1	71	210	2230	288495	95446	X2b	J-Z27766	J2a1a2b2a2a	XY	too young	infant	primary disturbed	B1.1B/B1.2B	construction/early occupation	north wall of main room
cch144-cch340	cch144	cch340	Unrelated	Case B1i	one of the ind imputed	-0.0237	16414	Unrelated	0.0034	15898	Unrelated	-0.02	63854	Unrelated	NA	0.0709	271	0.0476	250	0.1516	0.8484	0.0048	31.32	31280	0.2542	0.7458	0.0321	7.91	688	5357	0.30885	13.314	Early	South	South K	17	170	576	4062237	N1a1a1b	C-Y83490	C1a2b	XY	too young	infant	primary	B17.D	late occupation	east wall	14165	1	0.03364	1.77392	Late	North	North H	88	309	2562	680	94343	1769	N1a1a			XX	too young	neonate	unknown	B88.B	occupation	sideroom (southwest corner)
cch144-cch3418	cch144	cch3418	Unrelated	Case B4i	both inds imputed	-0.0194	310574	Unrelated	0	299352	Unrelated	-0.012	2482699	Unrelated	Unrelated	-0.0219	2944	0	2720	0.1582	0.8418	0.0021	75.62	588094	0.2642	0.7358	0.0294	9	7483	5357	0.30885	13.314	Early	South	South K	17	170	576	4062237	N1a1a1b	C-Y83490	C1a2b	XY	too young	infant	primary	B17.D	late occupation	east wall	1926_2141	1	0.96425	26.1578	Middle	North	North G	1	71	38_207	10709	1616534	415957	T2e	H-Z19072	H2a	XY	too young	child_infant	primary distrubed_primary	B1.2B	early occupation	northwest platform
cch144-cch344	cch144	cch344	Unrelated	Case B1i	one of the ind imputed	-0.0231	24946	Unrelated	0	24195	Unrelated	-0.0125	100142	Unrelated	NA	0.0207	178	0	173	0.16	0.84	0.004	40.44	47238	0.2108	0.7892	0.037	5.7	466	5357	0.30885	13.314	Early	South	South K	17	170	576	4062237	N1a1a1b	C-Y83490	C1a2b	XY	too young	infant	primary	B17.D	late occupation	east wall	10368	1	0.05198	3.56032	Late	North	North H	58	258	2028	1462	99758	41683	HV+16311!	J-M410	J2a	XY	too young	neonate	primary disturbed	B58.B	occupation	sideroom
cch144-cch346	cch144	cch346	Unrelated	Case B1i	one of the ind imputed	-0.0115	24013	Unrelated	0	23221	Unrelated	-0.0162	92952	Unrelated	NA	-0.0508	341	0	317	0.1599	0.8401	0.0041	39.01	45307	0.2594	0.7406	0.039	6.66	896	5357	0.30885	13.314	Early	South	South K	17	170	576	4062237	N1a1a1b	C-Y83490	C1a2b	XY	too young	infant	primary	B17.D	late occupation	east wall	22618	1	0.05578	2.22934	Late	North	North H	129	74-75-76	7713	1215	215431	5386	T2+16189!			XX	too young	infant	primary disturbed	B129.2	occupation	north wall area
cch144-cch361	cch144	cch361	Unrelated	Case B1i	one of the ind imputed	0.0035	12832	Unrelated	0	12328	Unrelated	-0.0045	49850	Unrelated	NA	-0.2912	95	0	87	0.156	0.844	0.0051	30.45	24371	0.266	0.734	0.0841	3.16	213	5357	0.30885	13.314	Early	South	South K	17	170	576	4062237	N1a1a1b	C-Y83490	C1a2b	XY	too young	infant	primary	B17.D	late occupation	east wall	2195	1	0.02837	0.72949	Middle	North	North G	1	71	204	367	60526	18280	X2b	G-P287	G2	XY	too young	child	primary disturbed	B1.2B	early occupation	northwest platform
cch144-cch370	cch144	cch370	NA	Case B3iv	one of the ind imputed	-0.0012	756	Unrelated	0.0064	724	Unrelated	0.0385	2653	Third Degree	NA	-0.4123	16	0	11	0.1416	0.8584	0.0178	7.97	1465	0.0501	0.9499	0.0551	0.91	33	5357	0.30885	13.314	Early	South	South K	17	170	576	4062237	N1a1a1b	C-Y83490	C1a2b	XY	too young	infant	primary	B17.D	late occupation	east wall	11621	1	0.00171	0.028	Late	South	South S	44	120	1310	26	7921	268	U2e1			XX	too young	child	tertiary
cch144-cch376	cch144	cch376	Unrelated	Case B4i	both inds imputed	-0.0062	166580	Unrelated	0	160519	Unrelated	-0.0094	2482699	Unrelated	Unrelated	0.0702	1406	0	1317	0.1588	0.8412	0.0022	71.3	315051	0.2516	0.7484	0.0235	10.7	3428	5357	0.30885	13.314	Early	South	South K	17	170	576	4062237	N1a1a1b	C-Y83490	C1a2b	XY	too young	infant	primary	B17.D	late occupation	east wall	3529	1	0.4268	20.6235	Middle	North	North G	3	86		9692	834871	265866	U3b2	G-PF3148	G2a2a1	XY	too young	adolescent	tertiary
cch144-cch463	cch144	cch463	Unrelated	Case B4i	both inds imputed	0.0056	77919	Unrelated	0	75099	Unrelated	0.0003	2482699	Unrelated	Unrelated	-0.006	1168	0	1076	0.1631	0.8369	0.0027	59.49	147429	0.2616	0.7384	0.0348	7.51	2896	5357	0.30885	13.314	Early	South	South K	17	170	576	4062237	N1a1a1b	C-Y83490	C1a2b	XY	too young	infant	primary	B17.D	late occupation	east wall	19448	1	0.18785	8.29296	Late	North	North H	129	77	3630	4407	737268	20717	T2			XX	indeterminate	adult	secondary	B129.2	occupation	east platform
cch144-cch466	cch144	cch466	Unrelated	Case B1i	one of the ind imputed	0.0033	31313	Unrelated	0	30120	Unrelated	-0.0093	118409	Unrelated	NA	0.1584	257	0.026	240	0.1658	0.8342	0.0037	44.65	59235	0.2378	0.7622	0.0395	6.02	602	5357	0.30885	13.314	Early	South	South K	17	170	576	4062237	N1a1a1b	C-Y83490	C1a2b	XY	too young	infant	primary	B17.D	late occupation	east wall	8113	1	0.05854	3.06235	Middle	North	North G	3	86	644	1593	150137	38559	K1a4	T-L208	T1a1a	XY	male?	adolescent	primary disturbed	B3.4a	middle (earlier third house rebuild)	north platform
cch144-cch471	cch144	cch471	Unrelated	Case B4i	both inds imputed	-0.0068	79920	Unrelated	0	77165	Unrelated	-0.0054	2482699	Unrelated	Unrelated	0.0395	615	0	548	0.1583	0.8417	0.0027	58.88	151641	0.2666	0.7334	0.0326	8.17	1595	5357	0.30885	13.314	Early	South	South K	17	170	576	4062237	N1a1a1b	C-Y83490	C1a2b	XY	too young	infant	primary	B17.D	late occupation	east wall	19499	1	0.1841	8.77754	Middle	North	North G	128	40	3665	4367	421902	131409	H	C-Y83490	C1a2b	XY	indeterminate	adult	primary disturbed	B128.2	early occupation	northwest platform
cch144-cch476	cch144	cch476	Unrelated	Case B1i	one of the ind imputed	0.011	10068	Unrelated	0.0242	9654	Unrelated	-0.0044	39147	Unrelated	NA	0.4218	67	0.1305	60	0.1603	0.8397	0.0058	27.49	19009	0.3281	0.6719	0.059	5.56	201	5357	0.30885	13.314	Early	South	South K	17	170	576	4062237	N1a1a1b	C-Y83490	C1a2b	XY	too young	infant	primary	B17.D	late occupation	east wall	19449	1	0.02164	1.23031	Late	North	North H	129	77	3684	540	44196	12496	T2	C-V86	C1a2	XY	too young	child	secondary	B129.2	occupation	east platform
cch144-cch477	cch144	cch477	Unrelated	Case B4i	both inds imputed	0.0058	50799	Unrelated	0	48994	Unrelated	0.0059	2482699	Unrelated	Unrelated	0.0123	402	0	368	0.1644	0.8356	0.0031	52.65	96577	0.2726	0.7274	0.0445	6.12	994	5357	0.30885	13.314	Early	South	South K	17	170	576	4062237	N1a1a1b	C-Y83490	C1a2b	XY	too young	infant	primary	B17.D	late occupation	east wall	11739	2?	0.11284	3.81417	Final	TP	TPQ-R	NA	411	1912	1911	235969	100217	K1b1	J-PF4610	J2a1	XY	possible male	middle adult
cch144-cch483	cch144	cch483	NA	Case B3iii	one of the ind imputed	0.1408	658	Second Degree	0.0253	624	Unrelated	-0.0097	2343	Unrelated	NA	0.1033	18	0	18	0.1649	0.8351	0.0222	7.41	1228	0.1222	0.8778	0.0664	1.84	39	5357	0.30885	13.314	Early	South	South K	17	170	576	4062237	N1a1a1b	C-Y83490	C1a2b	XY	too young	infant	primary	B17.D	late occupation	east wall	1489	1	0.00138	0.08528	Middle	North	North G	1	71	31	40	5740	171				XX	female?	adult	secondary	B1.2C	middle occupation	north platform
cch144-cch495	cch144	cch495	Unrelated	Case B1i	one of the ind imputed	0.014	15071	Unrelated	0.0052	14620	Unrelated	0.0092	52985	Unrelated	NA	0.0758	248	0.0255	236	0.1674	0.8326	0.0053	31.62	29153	0.2454	0.7546	0.035	7	644	5357	0.30885	13.314	Early	South	South K	17	170	576	4062237	N1a1a1b	C-Y83490	C1a2b	XY	too young	infant	primary	B17.D	late occupation	east wall	19224	1	0.03454	1.27624	Middle	South	South O	97	365	3458	817	165135	6201	U8b			XX	female	young adult	primary	B97.B	abandonment	southeast corner
cch144-cch497	cch144	cch497	Unrelated	Case B3i	one of the ind imputed	-0.099	506	Unrelated	0	495	Unrelated	0.0038	1780	Unrelated	NA	-0.614	2	0	2	0.1462	0.8538	0.0272	5.37	913	-0.0857	1.0857	0.1418	-0.6	7	5357	0.30885	13.314	Early	South	South K	17	170	576	4062237	N1a1a1b	C-Y83490	C1a2b	XY	too young	infant	primary	B17.D	late occupation	east wall	21700	1	0.0011	0.04798	Middle	South	South O	80	135	7404	25	3126	1335				XY	too young	child	primary	B80.2.5	late occupation	northeast platform
cch144-cch502	cch144	cch502	Unrelated	Case B3i	one of the ind imputed	-0.0298	492	Unrelated	0.0213	477	Unrelated	-0.0341	1849	Unrelated	NA	0.193	4	0.5792	4	0.1514	0.8486	0.0238	6.37	993	0.3723	0.6277	0.3347	1.11	13	5357	0.30885	13.314	Early	South	South K	17	170	576	4062237	N1a1a1b	C-Y83490	C1a2b	XY	too young	infant	primary	B17.D	late occupation	east wall	20034	1	0.00112	0.0382	Middle	South	South O	80	135	7400	30	3008	1122	T2+16189!			XY	too young	child	primary	B80.2.5	late occupation	northwest platform
cch144-cch505	cch144	cch505	Unrelated	Case B4i	both inds imputed	0.0141	73289	Unrelated	0	70909	Unrelated	-0.0001	2482699	Unrelated	Unrelated	0.115	569	0.0395	524	0.1606	0.8394	0.0028	58.35	140219	0.2734	0.7266	0.0295	9.26	1441	5357	0.30885	13.314	Early	South	South K	17	170	576	4062237	N1a1a1b	C-Y83490	C1a2b	XY	too young	infant	primary	B17.D	late occupation	east wall	19154	1	0.17249	6.87525	Middle	South	South O	80	135	7419	4429	455463	160148	K1a7	C-Y83490	C1a2b	XY	male	young adult	primary disturbed loose
cch144-cch508	cch144	cch508	Unrelated	Case B1i	one of the ind imputed	-0.0013	12052	Unrelated	0	11591	Unrelated	-0.0102	42916	Unrelated	NA	0.3723	108	0.2705	93	0.1599	0.8401	0.0055	29.25	23277	0.3521	0.6479	0.0555	6.34	226	5357	0.30885	13.314	Early	South	South K	17	170	576	4062237	N1a1a1b	C-Y83490	C1a2b	XY	too young	infant	primary	B17.D	late occupation	east wall	19159	1	0.02527	1.25059	Middle	South	South O	80	135	7420	689	59495	33408	T	J-M410	J2a	XY	too young	adolescent	primary disturbed	B80.2.2	early occupation	northwest platform
cch144-cch510	cch144	cch510	Unrelated	Case B4i	both inds imputed	0.0043	184471	Unrelated	0	177066	Unrelated	-0.005	2482699	Unrelated	Unrelated	-0.0243	1560	0	1414	0.1614	0.8386	0.0022	74.45	350196	0.257	0.743	0.0274	9.38	3745	5357	0.30885	13.314	Early	South	South K	17	170	576	4062237	N1a1a1b	C-Y83490	C1a2b	XY	too young	infant	primary	B17.D	late occupation	east wall	20036	1	0.49691	27.3674	Middle	South	South O	80	135	7400	15106	1261338	427726	U3b2	H-Y19962	H2c1a	XY	too young	child	primary disturbed loose
cch144-cch531	cch144	cch531	Unrelated	Case B1i	one of the ind imputed	0.01	10679	Unrelated	0.0075	10283	Unrelated	-0.0075	39286	Unrelated	NA	-0.0112	166	0	158	0.1642	0.8358	0.0057	28.83	20457	0.2725	0.7275	0.0631	4.32	401	5357	0.30885	13.314	Early	South	South K	17	170	576	4062237	N1a1a1b	C-Y83490	C1a2b	XY	too young	infant	primary	B17.D	late occupation	east wall	5750	1	0.02221	1.44197	Middle	South	South M	91	203	1065	685	78885	2145	T2c			XX	female?	middle adult	primary
cch144-cch548	cch144	cch548	Unrelated	Case B3i	one of the ind imputed	-0.1223	512	Unrelated	0	519	Unrelated	-0.0272	1825	Unrelated	NA	1	5	1	4	0.12	0.88	0.0247	4.85	936	0.2898	0.7102	0.0748	3.88	22	5357	0.30885	13.314	Early	South	South K	17	170	576	4062237	N1a1a1b	C-Y83490	C1a2b	XY	too young	infant	primary	B17.D	late occupation	east wall	11665	1	0.00105	0.06603	Late	South	South S	44	120	2052	31	3721	108	U8c			XX	female	young adult	primary disturbed	B44.3	middle occupation	east platform
cch144-cth006	cch144	cth006	Unrelated	Case B1ii	one of the ind imputed	0.0332	29410	Third Degree	0	28358	Unrelated	0.0104	128839	Unrelated	NA	0.0594	453	0	423	0.1601	0.8399	0.0037	43.59	56835	0.2478	0.7522	0.0403	6.15	1098	5357	0.30885	13.314	Early	South	South K	17	170	576	4062237	N1a1a1b	C-Y83490	C1a2b	XY	too young	infant	primary	B17.D	late occupation	east wall	30006	1	0.07376	47.734	Middle	North	North G	114	87	7615	22584	948388	84423	K1a4			XX	too young	infant	primary	B114.B.2	late occupation	south wall
cch144-cth217	cch144	cth217	Unrelated	Case B1i	one of the ind imputed	0.0071	7536	Unrelated	0	7209	Unrelated	-0.0147	28751	Unrelated	NA	0.1033	108	0.1995	104	0.1615	0.8385	0.0067	24.09	14069	0.3607	0.6393	0.0633	5.7	302	5357	0.30885	13.314	Early	South	South K	17	170	576	4062237	N1a1a1b	C-Y83490	C1a2b	XY	too young	infant	primary	B17.D	late occupation	east wall	20217	1	0.0162	3.96463	Late	TPC	TPC Post-Chalcolithic	NA	484	3931	1336	57643	1951	H4a1			XX	too young	child	primary disturbed loose
cch144-cth728	cch144	cth728	Unrelated	Case B1i	one of the ind imputed	0.0027	10130	Unrelated	0.0078	9752	Unrelated	-0.0128	39507	Unrelated	NA	0.1529	141	0.0727	120	0.158	0.842	0.0058	27.4	19201	0.2503	0.7497	0.06	4.17	362	5357	0.30885	13.314	Early	South	South K	17	170	576	4062237	N1a1a1b	C-Y83490	C1a2b	XY	too young	infant	primary	B17.D	late occupation	east wall	2728	1	0.02216	3.92842	Middle	South	South M	50	112	258	1471	76846	2355	K1a4			XX	too young	infant	primary	B50.2	occupation	east platform
cch144-cth739	cch144	cth739	Unrelated	Case B4i	both inds imputed	0.0145	76296	Unrelated	0	73381	Unrelated	-0.007	2482699	Unrelated	Unrelated	0.0105	1181	0.0145	1078	0.1575	0.8425	0.0027	58.4	147127	0.2769	0.7231	0.0369	7.5	2994	5357	0.30885	13.314	Early	South	South K	17	170	576	4062237	N1a1a1b	C-Y83490	C1a2b	XY	too young	infant	primary	B17.D	late occupation	east wall	11739	1?	0.20123	58.1204	Final	TP	TPQ-R	NA	411	1912	31454	2645421	230080				XX	possible male	middle adult	primary disturbed
cch144-cth747	cch144	cth747	Unrelated	Case B4i	both inds imputed	0.0104	40926	Unrelated	0	39406	Unrelated	0.0124	2482699	Unrelated	Unrelated	0.0189	533	0	488	0.1571	0.8429	0.0032	48.54	78948	0.2718	0.7282	0.0321	8.47	1391	5357	0.30885	13.314	Early	South	South K	17	170	576	4062237	N1a1a1b	C-Y83490	C1a2b	XY	too young	infant	primary	B17.D	late occupation	east wall	5747	1	0.10454	50.7706	Middle	South	South M	91	203	1064	23094	941753	74078	T2c1+146T!			XX?	too young	infant	primary
cch144-cth842	cch144	cth842	Unrelated	Case B1i	one of the ind imputed	0.0235	35124	Unrelated	0	33832	Unrelated	-0.0014	137760	Unrelated	NA	-0.0398	565	0	512	0.1567	0.8433	0.0033	47.23	67697	0.2194	0.7806	0.0356	6.16	1385	5357	0.30885	13.314	Early	South	South K	17	170	576	4062237	N1a1a1b	C-Y83490	C1a2b	XY	too young	infant	primary	B17.D	late occupation	east wall	2842	1	0.08641	31.0494	Middle	South	South M	50	112	274	15966	1114100	91804	K1a+195T!			XX	too young	infant	primary disturbed	B50.2	occupation	east platform
cch144-pch034	cch144	pch034	Unrelated	Case B1i	one of the ind imputed	-0.001	38784	Unrelated	0	37432	Unrelated	-0.0148	148075	Unrelated	NA	-0.0049	620	0	557	0.1563	0.8437	0.0034	46.21	73767	0.2358	0.7642	0.0288	8.18	1580	5357	0.30885	13.314	Early	South	South K	17	170	576	4062237	N1a1a1b	C-Y83490	C1a2b	XY	too young	infant	primary	B17.D	late occupation	east wall	21981	1	0.08919	3.8094	Middle	South	South N	89	379	8153	1997	337573	9015	K1a17			XX	too young	infant	primary disturbed	B89.B.15	occupation	north platform
cch144-pch038	cch144	pch038	Unrelated	Case B2i	one of the ind imputed	-0.0234	2726	Unrelated	0.0146	2639	Unrelated	-0.0156	9581	Unrelated	NA	-0.076	27	0.0702	25	0.1471	0.8529	0.0101	14.52	5289	0.2652	0.7348	0.1287	2.06	61	5357	0.30885	13.314	Early	South	South K	17	170	576	4062237	N1a1a1b	C-Y83490	C1a2b	XY	too young	infant	primary	B17.D	late occupation	east wall	31615	1	0.00598	0.24679	Middle	South	South N	89	565	8008	175	16611	5956	K1a	C-V86	C1a2	XY	too young	child	primary	B89.B.1/Sp565.1	occupation	sideroom (north annex)
cch146-cch148	cch146	cch148	Unrelated	Case B1i	one of the ind imputed	-0.0051	8717	Unrelated	0.0106	8399	Unrelated	0.0112	84667	Unrelated	NA	-0.076	72	0	65	0.1567	0.8433	0.0064	24.45	16559	0.3136	0.6864	0.069	4.54	186	10112	0.10503	6.24341	Late	North	North H	45	238	1428	1422449	T2b	H-Y19966	H2	XY	too young	neonate	primary	B45.B	occupation	sideroom	10370	1	0.04646	3.1029	Late	North	North H	58	258	2020	1419	95876	3012	HV+16311!			X0	too young	neonate	primary	B58.B	occupation	sideroom
cch146-cch151	cch146	cch151	Unrelated	Case B4i	both inds imputed	-0.0108	109471	Unrelated	0	105862	Unrelated	0.0106	2482699	Unrelated	Unrelated	-0.0424	960	0.0077	883	0.1593	0.8407	0.0025	64.14	207510	0.2597	0.7403	0.0361	7.19	2361	10112	0.10503	6.24341	Late	North	North H	45	238	1428	1422449	T2b	H-Y19966	H2	XY	too young	neonate	primary	B45.B	occupation	sideroom	10388	1	0.82056	33.3678	Late	North	North I	NA	279	2031	12987	1320720	425833	J2b1a+16311	G-PF3148	G2a2a1	XY	too young	neonate	primary
cch146-cch152	cch146	cch152	Unrelated	Case B4i	both inds imputed	-0.0204	22499	Unrelated	0	21686	Unrelated	0.0186	2482699	Unrelated	Unrelated	0.1652	174	0.1259	150	0.1522	0.8478	0.0042	36.17	43243	0.2869	0.7131	0.0615	4.66	413	10112	0.10503	6.24341	Late	North	North H	45	238	1428	1422449	T2b	H-Y19966	H2	XY	too young	neonate	primary	B45.B	occupation	sideroom	1916	1	0.12789	4.21082	Middle	North	North G	1	71	41	1736	222978	93504	U3b2	J-M410	J2a	XY	too young	infant	primary	B1.2C	middle occupation	northwest platform
cch146-cch153	cch146	cch153	Unrelated	Case B4i	both inds imputed	-0.0179	126032	Unrelated	0	121332	Unrelated	0.0049	2482699	Unrelated	Unrelated	-0.0004	1081	0	1040	0.1564	0.8436	0.0024	64.8	238259	0.2764	0.7236	0.0242	11.44	2870	10112	0.10503	6.24341	Late	North	North H	45	238	1428	1422449	T2b	H-Y19966	H2	XY	too young	neonate	primary	B45.B	occupation	sideroom	10527	1	1.05634	63.2923	Early	South	South L	43	236	1859	28805	1978595	724319	T2e	J-Z27766	J2a1a2b2a2a	XY	too young	prenatal	primary	B43.2.2/2.3	middle occupation	west platform
cch146-cch154	cch146	cch154	Unrelated	Case B1i	one of the ind imputed	-0.0347	2762	Unrelated	0	2668	Unrelated	0.0165	26211	Unrelated	NA	-0.3292	17	0	20	0.1571	0.8429	0.0116	13.54	5199	0.2631	0.7369	0.1999	1.32	46	10112	0.10503	6.24341	Late	North	North H	45	238	1428	1422449	T2b	H-Y19966	H2	XY	too young	neonate	primary	B45.B	occupation	sideroom	23469	1	0.01558	1.77844	Middle	North	North G	52	94	8508	1009	40057	16041	U3b2			XY	too young	prenatal	primary	B52.2	early occupation	northwest platform
cch146-cch155	cch146	cch155	Unrelated	Case B1i	one of the ind imputed	-0.0097	7487	Unrelated	0.0021	7289	Unrelated	0.002	73173	Unrelated	NA	-0.1688	58	0	53	0.153	0.847	0.0068	22.61	14195	0.1757	0.8243	0.0545	3.22	127	10112	0.10503	6.24341	Late	North	North H	45	238	1428	1422449	T2b	H-Y19966	H2	XY	too young	neonate	primary	B45.B	occupation	sideroom	2125	1	0.04304	2.43944	Middle	North	North G	1	71	47	1244	94917	29588	U3b2	C-Y83490	C1a2b	XY	too young	infant	primary disturbed	B1.2B	early occupation	northwest platform
cch146-cch156	cch146	cch156	Unrelated	Case B1i	one of the ind imputed	-0.0578	3096	Unrelated	0.0085	3038	Unrelated	-0.0114	30087	Unrelated	NA	0.193	24	0.3529	25	0.1556	0.8444	0.0111	14.01	5883	0.3243	0.6757	0.1516	2.14	54	10112	0.10503	6.24341	Late	North	North H	45	238	1428	1422449	T2b	H-Y19966	H2	XY	too young	neonate	primary	B45.B	occupation	sideroom	12570	1	0.01586	0.99928	Late	South	South Q	53	272	1540	394	29370	11263	U3			XY	too young	neonate	primary	B53.2	occupation	sideroom
cch146-cch157	cch146	cch157	Unrelated	Case B1i	one of the ind imputed	0.0091	2753	Unrelated	0.0007	2670	Unrelated	0.0154	26880	Unrelated	NA	0.1579	46	0	43	0.1661	0.8339	0.0107	15.52	5231	0.2861	0.7139	0.0834	3.43	109	10112	0.10503	6.24341	Late	North	North H	45	238	1428	1422449	T2b	H-Y19966	H2	XY	too young	neonate	primary	B45.B	occupation	sideroom	16210	1	0.01465	0.98334	Late	South	South Q	NA	144	2633	419	46427	1013	K1a			XX	too young	neonate	primary disturbed
cch146-cch158	cch146	cch158	Unrelated	Case B1i	one of the ind imputed	0.0051	10105	Unrelated	0	9789	Unrelated	0.0069	97886	Unrelated	NA	0.1658	89	0.0424	77	0.1665	0.8335	0.0059	28.21	19318	0.2939	0.7061	0.0572	5.14	191	10112	0.10503	6.24341	Late	North	North H	45	238	1428	1422449	T2b	H-Y19966	H2	XY	too young	neonate	primary	B45.B	occupation	sideroom	4438	1	0.05464	6.10942	Early	South	South L	6	163	487	2737	106426	37949	N1a1a1b	C-Y83490	C1a2b	XY	too young	prenatal	primary	B6.2/Sp163.2	middle occupation	central floor
cch146-cch159	cch146	cch159	Unrelated	Case B3i	one of the ind imputed	0.021	871	Unrelated	0.0028	818	Unrelated	-0.0024	8124	Unrelated	NA	-0.076	6	0	5	0.1645	0.8355	0.0197	8.35	1632	0.0505	0.9495	0.1115	0.45	20	10112	0.10503	6.24341	Late	North	North H	45	238	1428	1422449	T2b	H-Y19966	H2	XY	too young	neonate	primary	B45.B	occupation	sideroom	10391	1	0.00457	0.26519	Late	North	North H	58	258	2020	126	9586	3572				XY	too young	neonate	primary	B58.B	occupation	sideroom
cch146-cch160	cch146	cch160	Unrelated	Case B1i	one of the ind imputed	0.0052	6559	Unrelated	0.0008	6216	Unrelated	0.0081	63275	Unrelated	NA	0.0353	87	0.1034	80	0.1597	0.8403	0.0072	22.15	12262	0.2656	0.7344	0.0652	4.07	246	10112	0.10503	6.24341	Late	North	North H	45	238	1428	1422449	T2b	H-Y19966	H2	XY	too young	neonate	primary	B45.B	occupation	sideroom	5617	1	0.03694	1.12505		South	Unknown	NA	387	1106	574	137009	3658				XX	too young	child	primary
cch146-cch161	cch146	cch161	Unrelated	Case B1i	one of the ind imputed	-0.0087	8861	Unrelated	0.0017	8583	Unrelated	-0.0007	85099	Unrelated	NA	0.1816	71	0.1394	67	0.1537	0.8463	0.0061	25.21	17309	0.3083	0.6917	0.0594	5.19	168	10112	0.10503	6.24341	Late	North	North H	45	238	1428	1422449	T2b	H-Y19966	H2	XY	too young	neonate	primary	B45.B	occupation	sideroom	4427	1	0.0486	4.27051	Early	South	South L	6	163	476	2009	101992	57131	N1a1a1b			XY	too young	neonate	primary	B6.2/Sp163.2	middle occupation	west wall (near sw platform)
cch146-cch162	cch146	cch162	Unrelated	Case B4i	both inds imputed	0.0114	22509	Unrelated	0	21843	Unrelated	0.0277	2482699	Unrelated	Unrelated	0.0843	349	0	333	0.1622	0.8378	0.004	40.81	43091	0.249	0.751	0.038	6.56	836	10112	0.10503	6.24341	Late	North	North H	45	238	1428	1422449	T2b	H-Y19966	H2	XY	too young	neonate	primary	B45.B	occupation	sideroom	10335	1	0.12943	6.6281	Late	North	North H	57	269	1585	2916	427544	10001	K1a12a			XX	too young	neonate	primary disturbed	B.57.B	occupation	sideroom
cch146-cch163	cch146	cch163	Unrelated	Case B4i	both inds imputed	-0.003	28733	Unrelated	0	27780	Unrelated	0.0187	2482699	Unrelated	Unrelated	0.0132	422	0.0513	396	0.1567	0.8433	0.0035	44.84	55096	0.3185	0.6815	0.0435	7.33	1114	10112	0.10503	6.24341	Late	North	North H	45	238	1428	1422449	T2b	H-Y19966	H2	XY	too young	neonate	primary	B45.B	occupation	sideroom	2017	1	0.17431	17.5409	Middle	South	South M	50	112	96	8939	674506	20759	T2			XX	too young	neonate	primary disturbed	B50.2	occupation	southeast corner
cch146-cch165	cch146	cch165	Unrelated	Case B1i	one of the ind imputed	-0.0067	11318	Unrelated	0	11053	Unrelated	0.0042	105546	Unrelated	NA	0.0422	182	0.0628	159	0.1553	0.8447	0.0057	27.39	21492	0.2974	0.7026	0.0661	4.5	441	10112	0.10503	6.24341	Late	North	North H	45	238	1428	1422449	T2b	H-Y19966	H2	XY	too young	neonate	primary	B45.B	occupation	sideroom	23231	1	0.06638	1.97845	Early	South	South K	17	170	8048	1152	286884	8870	H			XX	too young	infant	primary disturbed	B17.2.2	early occupation	central floor
cch146-cch170	cch146	cch170	Unrelated	Case B4i	both inds imputed	-0.0137	56065	Unrelated	0	54403	Unrelated	0.0003	2482699	Unrelated	Unrelated	-0.0709	847	0	807	0.1608	0.8392	0.003	53.87	106283	0.2706	0.7294	0.0365	7.42	2144	10112	0.10503	6.24341	Late	North	North H	45	238	1428	1422449	T2b	H-Y19966	H2	XY	too young	neonate	primary	B45.B	occupation	sideroom	2199	1	0.36235	23.4563	Middle	North	North G	1	71	205	9785	1170467	35277	X2b			XX	too young	neonate	primary	B1.1B	construction	southwest corner
cch146-cch172	cch146	cch172	Unrelated	Case B1i	one of the ind imputed	0.0027	7782	Unrelated	0.0003	7516	Unrelated	0.0042	73964	Unrelated	NA	0.4505	47	0.1575	44	0.1611	0.8389	0.0069	23.28	14822	0.3151	0.6849	0.0729	4.32	134	10112	0.10503	6.24341	Late	North	North H	45	238	1428	1422449	T2b	H-Y19966	H2	XY	too young	neonate	primary	B45.B	occupation	sideroom	23234	1	0.04265	5.02728	Early	South	South K	17	170	8047	2544	93247	30771	H			XY	too young	neonate	primary	B17.1	construction	south area
cch146-cch173	cch146	cch173	Unrelated	Case B1i	one of the ind imputed	-0.0091	4032	Unrelated	0	3894	Unrelated	-0.0033	40349	Unrelated	NA	0.2939	32	0	24	0.1617	0.8383	0.0094	17.12	7574	0.2707	0.7293	0.1285	2.11	65	10112	0.10503	6.24341	Late	North	North H	45	238	1428	1422449	T2b	H-Y19966	H2	XY	too young	neonate	primary	B45.B	occupation	sideroom	15839	31	0.02087	0.75466	Final	TP	TP O	NA	327		288	34134	15961				XY	too young	infant	secondary
cch146-cch174	cch146	cch174	Unrelated	Case B4i	both inds imputed	-0.0106	55849	Unrelated	0	53934	Unrelated	0.0105	2482699	Unrelated	Unrelated	0.0428	833	0	776	0.1551	0.8449	0.0028	55.17	105413	0.228	0.772	0.026	8.77	2084	10112	0.10503	6.24341	Late	North	North H	45	238	1428	1422449	T2b	H-Y19966	H2	XY	too young	neonate	primary	B45.B	occupation	sideroom	13969	1	0.35535	16.7804	Late	IST	Unassigned	63	289	2325	7290	1107713	23615	J1c			XX	too young	neonate	primary
cch146-cch175	cch146	cch175	Unrelated	Case B1i	one of the ind imputed	-0.0133	15766	Unrelated	0	15234	Unrelated	0.0054	157582	Unrelated	NA	0.1788	114	0.0011	104	0.1624	0.8376	0.0048	33.5	29948	0.2574	0.7426	0.0519	4.96	273	10112	0.10503	6.24341	Late	North	North H	45	238	1428	1422449	T2b	H-Y19966	H2	XY	too young	neonate	primary	B45.B	occupation	sideroom	10336	1	0.0899	12.8051	Late	North	North H	57	269	1585	6184	177563	48534	K1a12a	C-Y83490	C1a2b	XY	too young	neonate	primary disturbed	B.57.B	occupation	sideroom
cch146-cch176	cch146	cch176	Unrelated	Case B1i	one of the ind imputed	0.0171	16901	Unrelated	0	16583	Unrelated	0.0103	152069	Unrelated	NA	-0.1123	267	0	234	0.1625	0.8375	0.0045	35.92	32535	0.1785	0.8215	0.0314	5.69	618	10112	0.10503	6.24341	Late	North	North H	45	238	1428	1422449	T2b	H-Y19966	H2	XY	too young	neonate	primary	B45.B	occupation	sideroom	4458	1	0.09699	3.49931	Early	South	South L	6	163	494	1883	439050	18641	N1a1			XX	too young	infant	primary	B6.2/Sp163.2	middle occupation	central floor
cch146-cch180	cch146	cch180	Unrelated	Case B1i	one of the ind imputed	-0.0254	6282	Unrelated	0	6030	Unrelated	0.008	59594	Unrelated	NA	-0.1893	38	0	37	0.1547	0.8453	0.007	22.13	11867	0.106	0.894	0.0596	1.78	111	10112	0.10503	6.24341	Late	North	North H	45	238	1428	1422449	T2b	H-Y19966	H2	XY	too young	neonate	primary	B45.B	occupation	sideroom	22309	1	0.03215	2.16271	Early	South	South L	43	236	7802	889	58678	29970	T2e+152C!	G-PF3148	G2a2a1	XY	too young	prenatal	primary	B43.1	construction	north (platform?) area of main room
cch146-cch186	cch146	cch186	Unrelated	Case B4i	both inds imputed	-0.0143	39506	Unrelated	0	37962	Unrelated	0.0055	2482699	Unrelated	Unrelated	0.0761	566	0	503	0.1636	0.8364	0.0035	47.07	74303	0.2964	0.7037	0.0381	7.78	1381	10112	0.10503	6.24341	Late	North	North H	45	238	1428	1422449	T2b	H-Y19966	H2	XY	too young	neonate	primary	B45.B	occupation	sideroom	5480	1	0.27062	10.2627		South	Unknown	NA	392		6636	1254133	40023	T1a+152C!			XX	female	adult	unknown
cch146-cch188	cch146	cch188	Unrelated	Case B3i	one of the ind imputed	-0.1224	278	Unrelated	0.0097	281	Unrelated	0.024	2644	Unrelated	NA	0.3544	5	0	3	0.1568	0.8432	0.0381	4.11	522	0.0915	0.9085	0.0334	2.74	8	10112	0.10503	6.24341	Late	North	North H	45	238	1428	1422449	T2b	H-Y19966	H2	XY	too young	neonate	primary	B45.B	occupation	sideroom	20411	1	0.00153	0.03054	Middle	North	North G	128	40	3666	25	5980	171				XX	too young	child	primary	B128.4	late occupation	northwest platform
cch146-cch198	cch146	cch198	Unrelated	Case B1i	one of the ind imputed	-0.0187	9699	Unrelated	0	9334	Unrelated	0.002	92711	Unrelated	NA	0.2515	69	0.2147	65	0.1631	0.8369	0.0065	24.93	18211	0.2773	0.7227	0.0836	3.32	162	10112	0.10503	6.24341	Late	North	North H	45	238	1428	1422449	T2b	H-Y19966	H2	XY	too young	neonate	primary	B45.B	occupation	sideroom	1425	1	0.05131	2.08981	Middle	North	North G	1	71	30	920	97916	27165	U3b2	C-FT59486	C1a2b	XY	too young	adolescent	secondary	B1.2B	early occupation	north platform
cch146-cch205	cch146	cch205	Unrelated	Case B4i	both inds imputed	0.0079	35097	Unrelated	0	34021	Unrelated	0.0154	2482699	Unrelated	Unrelated	0.0625	303	0.0416	261	0.1667	0.8333	0.0036	46.36	66511	0.2925	0.7075	0.0385	7.59	729	10112	0.10503	6.24341	Late	North	North H	45	238	1428	1422449	T2b	H-Y19966	H2	XY	too young	neonate	primary	B45.B	occupation	sideroom	15956	1	0.21031	9.2894	Middle	North	North G	102	17	2843	4789	444041	153081	K1a4	T-L131	T1a2	XY	male	young adult	unknown	B102.B	occupation	east platform
cch146-cch223	cch146	cch223	Unrelated	Case B1i	one of the ind imputed	-0.0276	6978	Unrelated	0	6753	Unrelated	-0.0012	65360	Unrelated	NA	0.2281	46	0.2589	42	0.147	0.853	0.0068	21.53	13500	0.266	0.734	0.058	4.59	127	10112	0.10503	6.24341	Late	North	North H	45	238	1428	1422449	T2b	H-Y19966	H2	XY	too young	neonate	primary	B45.B	occupation	sideroom	2886	1	0.03685	0.85177	Middle	South	South M	50	112	277	442	81022	47275		G-PF3148	G2a2a1	XY	male?	middle adult	primary	B50.2	occupation	east platform
cch146-cch226	cch146	cch226	Unrelated	Case B4i	both inds imputed	-0.0066	19121	Unrelated	0	18724	Unrelated	0.025	2482699	Unrelated	Unrelated	0.0111	284	0.0007	253	0.1594	0.8406	0.0046	34.67	36873	0.268	0.732	0.0554	4.84	700	10112	0.10503	6.24341	Late	North	North H	45	238	1428	1422449	T2b	H-Y19966	H2	XY	too young	neonate	primary	B45.B	occupation	sideroom	22523	1	0.11526	3.26803	Early	South	South K	17	170	8204	1806	476870	14384	H			XX	too young	child	unknown	B17.2.3	middle occupation	central floor
cch146-cch230	cch146	cch230	Unrelated	Case B4i	both inds imputed	-0.002	37693	Unrelated	0	36558	Unrelated	0.0062	2482699	Unrelated	Unrelated	-0.0569	562	0	485	0.1635	0.8365	0.0034	48.05	71507	0.2202	0.7798	0.0239	9.21	1384	10112	0.10503	6.24341	Late	North	North H	45	238	1428	1422449	T2b	H-Y19966	H2	XY	too young	neonate	primary	B45.B	occupation	sideroom	32648	1	0.23731	13.35	Early	South	South J	161	605	8171	7055	953402	27382	X2b			XX	too young	adult	primary disturbed loose
cch146-cch242	cch146	cch242	Unrelated	Case B4i	both inds imputed	0.0085	27175	Unrelated	0	26513	Unrelated	0.0168	2482699	Unrelated	Unrelated	0.0308	393	0.014	371	0.1645	0.8355	0.004	41.46	51713	0.2601	0.7399	0.0449	5.79	984	10112	0.10503	6.24341	Late	North	North H	45	238	1428	1422449	T2b	H-Y19966	H2	XY	too young	neonate	primary	B45.B	occupation	sideroom	19479	1	0.16273	5.89287	Late	North	North H	129	77	3684	3061	622184	18666	N1b1a2			XX	indeterminate	old adult	secondary	B129.2	occupation	east platform
cch146-cch245	cch146	cch245	Unrelated	Case B4i	both inds imputed	-0.0167	114861	Unrelated	0	110610	Unrelated	0.0029	2482699	Unrelated	Unrelated	0.005	1580	0.0119	1513	0.1596	0.8404	0.0026	62.04	216893	0.2785	0.7215	0.0257	10.83	4176	10112	0.10503	6.24341	Late	North	North H	45	238	1428	1422449	T2b	H-Y19966	H2	XY	too young	neonate	primary	B45.B	occupation	sideroom	12876	1	0.90061	41.0624	Late	South	South R	56	121	2081	15795	2646349	53169	K1a18			XX	too young	child	secondary	B56.1/B56.2	construction/occupation	east platform
cch146-cch246	cch146	cch246	Unrelated	Case B4i	both inds imputed	-0.025	21544	Unrelated	0	20829	Unrelated	0.0157	2482699	Unrelated	Unrelated	-0.1274	335	0	311	0.1554	0.8446	0.0045	34.58	40675	0.2619	0.7381	0.0388	6.75	809	10112	0.10503	6.24341	Late	North	North H	45	238	1428	1422449	T2b	H-Y19966	H2	XY	too young	neonate	primary	B45.B	occupation	sideroom	11972	1	0.12116	9.69051	Late	North	North I	54	264	2037	3701	337583	7048	K1a17			XX	too young	neonate	primary disturbed	B.54.2	occupation	sideroom
cch146-cch247	cch146	cch247	Unrelated	Case B1i	one of the ind imputed	-0.0117	4483	Unrelated	0.0122	4296	Unrelated	0.0096	43461	Unrelated	NA	-0.0376	56	0.0188	50	0.1602	0.8398	0.0086	18.72	8440	0.2291	0.7709	0.0783	2.93	159	10112	0.10503	6.24341	Late	North	North H	45	238	1428	1422449	T2b	H-Y19966	H2	XY	too young	neonate	primary	B45.B	occupation	sideroom	16204	1	0.02762	1.94055	Late	South	South Q	65	298	2631	1279	126027	3998	K1a18			XX	too young	neonate	primary	B65.1	construction	sideroom
cch146-cch251	cch146	cch251	Unrelated	Case B4i	both inds imputed	-0.0241	129442	Unrelated	0	125322	Unrelated	0.0002	2482699	Unrelated	Unrelated	-0.0633	1861	0	1748	0.154	0.846	0.0025	62.66	245336	0.2505	0.7495	0.0296	8.47	4759	10112	0.10503	6.24341	Late	North	North H	45	238	1428	1422449	T2b	H-Y19966	H2	XY	too young	neonate	primary	B45.B	occupation	sideroom	2197	1	1.11688	80.143	Middle	North	North G	1	71	206	31154	3433769	81397	X2b			XX	too young	prenatal	primary	B1.1B	construction	southwest corner
cch146-cch253	cch146	cch253	Unrelated	Case B4i	both inds imputed	-0.0025	21151	Unrelated	0	20502	Unrelated	0.0205	2482699	Unrelated	Unrelated	-0.1068	280	0	269	0.1624	0.8376	0.0042	38.43	39974	0.2282	0.7718	0.0426	5.36	754	10112	0.10503	6.24341	Late	North	North H	45	238	1428	1422449	T2b	H-Y19966	H2	XY	too young	neonate	primary	B45.B	occupation	sideroom	21584	1	0.11913	6.76716	Middle	North	North G	102	17	7626	2823	363729	8623	K1a			XX	too young	neonate	primary	B102.C	construction	southeast corner
cch146-cch254	cch146	cch254	Unrelated	Case B1i	one of the ind imputed	-0.0013	15536	Unrelated	0	15184	Unrelated	0.0062	150164	Unrelated	NA	0.021	122	0	110	0.1557	0.8443	0.0049	31.98	29789	0.2698	0.7302	0.0573	4.71	283	10112	0.10503	6.24341	Late	North	North H	45	238	1428	1422449	T2b	H-Y19966	H2	XY	too young	neonate	primary	B45.B	occupation	sideroom	22311	1	0.08842	4.50516	Early	South	South L	43	236	7803	2199	204902	85395	T2+16189!	J-M410	J2a	XY	too young	neonate	primary	B43.1	construction	west wall
cch146-cch255	cch146	cch255	Unrelated	Case B4i	both inds imputed	-0.0026	20577	Unrelated	0	20077	Unrelated	0.0193	2482699	Unrelated	Unrelated	-0.0127	306	0	271	0.1563	0.8437	0.0044	35.46	38680	0.2769	0.7231	0.0352	7.87	803	10112	0.10503	6.24341	Late	North	North H	45	238	1428	1422449	T2b	H-Y19966	H2	XY	too young	neonate	primary	B45.B	occupation	sideroom	10390	1	0.116	5.77645	Late	North	North H	58	258	2038	2469	348359	7631	HV+16311!			XX	too young	neonate	primary	B58.B	occupation	sideroom
cch146-cch260	cch146	cch260	Unrelated	Case B4i	both inds imputed	-0.0138	19775	Unrelated	0	19123	Unrelated	0.0254	2482699	Unrelated	Unrelated	-0.0427	291	0	267	0.1598	0.8402	0.0043	36.8	37476	0.2601	0.7399	0.0319	8.15	724	10112	0.10503	6.24341	Late	North	North H	45	238	1428	1422449	T2b	H-Y19966	H2	XY	too young	neonate	primary	B45.B	occupation	sideroom	11957	1	0.11016	7.48343	Late	North	North I	54	264	2037	2692	320934	7654	I5a			XX	too young	neonate	primary disturbed	B.54.2	occupation	sideroom
cch146-cch263	cch146	cch263	Unrelated	Case B1i	one of the ind imputed	-0.0346	10601	Unrelated	0	10361	Unrelated	0.0025	107972	Unrelated	NA	0.0829	88	0.1332	79	0.1589	0.8411	0.0064	24.96	19976	0.2174	0.7826	0.0497	4.37	208	10112	0.10503	6.24341	Late	North	North H	45	238	1428	1422449	T2b	H-Y19966	H2	XY	too young	neonate	primary	B45.B	occupation	sideroom	11971	1	0.05669	4.29471	Late	North	North I	54	264	2037	1766	91367	23444	U3b	H-Y19966	H2	XY	too young	neonate	primary disturbed	B.54.2	occupation	sideroom
cch146-cch264	cch146	cch264	Unrelated	Case B1i	one of the ind imputed	-0.0046	5631	Unrelated	0	5547	Unrelated	0.013	49150	Unrelated	NA	0.193	76	0.0031	69	0.1622	0.8378	0.0078	20.85	11089	0.2019	0.7981	0.0509	3.97	217	10112	0.10503	6.24341	Late	North	North H	45	238	1428	1422449	T2b	H-Y19966	H2	XY	too young	neonate	primary	B45.B	occupation	sideroom	4861	1	0.03345	1.58634	Early	South	South J	23	178	544	1147	172299	7720				XX	too young	prenatal	primary	B23.1	construction	north wall
cch146-cch275	cch146	cch275	Unrelated	Case B1i	one of the ind imputed	0.0219	6557	Unrelated	0.0219	6298	Unrelated	0.0182	64714	Unrelated	NA	0.2649	101	0.2652	94	0.169	0.831	0.0071	23.81	12341	0.456	0.544	0.084	5.43	224	10112	0.10503	6.24341	Late	North	North H	45	238	1428	1422449	T2b	H-Y19966	H2	XY	too young	neonate	primary	B45.B	occupation	sideroom	5726	1	0.03599	2.21908	Late	South	South T	NA	396	1079	1027	119920	3001	T2			XX	too young	neonate	primary
cch146-cch279	cch146	cch279	Unrelated	Case B1i	one of the ind imputed	-0.0146	16641	Unrelated	0	16249	Unrelated	-0.0022	169930	Unrelated	NA	0.0669	128	0.0732	124	0.1613	0.8387	0.0048	33.54	31716	0.3027	0.6973	0.0675	4.49	317	10112	0.10503	6.24341	Late	North	North H	45	238	1428	1422449	T2b	H-Y19966	H2	XY	too young	neonate	primary	B45.B	occupation	sideroom	23909	2	0.09192	3.30557	Late	TPC	TPC M	150	612	3867	1335	148989	40694	K1a12	H-Y19966	H2	XY	too young	infant	secondary		occupation	east platform
cch146-cch282	cch146	cch282	Unrelated	Case B1i	one of the ind imputed	-0.0426	3058	Unrelated	0	2921	Unrelated	-0.0075	30005	Unrelated	NA	0.0068	26	0.2229	21	0.1401	0.8599	0.0098	14.3	5781	0.3611	0.6389	0.1532	2.36	56	10112	0.10503	6.24341	Late	North	North H	45	238	1428	1422449	T2b	H-Y19966	H2	XY	too young	neonate	primary	B45.B	occupation	sideroom	8598	1	0.0163	0.42634	Middle	North	North G	114	87	3629	198	31029	10204		C-V20	C1a2	XY	male	young adult	primary	B114.D.2	early occupation	southeast platform
cch146-cch285	cch146	cch285	Unrelated	Case B4i	both inds imputed	-0.0067	72316	Unrelated	0	69569	Unrelated	0.0119	2482699	Unrelated	Unrelated	-0.0017	1086	0	970	0.1613	0.8387	0.0029	55.21	136940	0.2461	0.7539	0.0256	9.62	2556	10112	0.10503	6.24341	Late	North	North H	45	238	1428	1422449	T2b	H-Y19966	H2	XY	too young	neonate	primary	B45.B	occupation	sideroom	21855	1	0.48799	13.8751	Early	South	South K	17	170	8214	6027	1625047	41253				XX	too young	child	primary	B17.2.3	middle occupation	west wall
cch146-cch288	cch146	cch288	Third Degree	Case B1ii	one of the ind imputed	0.0223	15004	Unrelated	0	14503	Unrelated	0.032	143058	Third Degree	NA	0.1852	103	0.1375	97	0.1638	0.8362	0.0048	34.2	28735	0.2598	0.7402	0.0559	4.65	250	10112	0.10503	6.24341	Late	North	North H	45	238	1428	1422449	T2b	H-Y19966	H2	XY	too young	neonate	primary	B45.B	occupation	sideroom	7579	1	0.09553	9.79226		North	Unstratified	NA	1003	1202	5707	316585	158301	H			XY	too young	child	primary disturbed
cch146-cch289	cch146	cch289	Unrelated	Case B4i	both inds imputed	-0.0131	75202	Unrelated	0	72441	Unrelated	0.0055	2482699	Unrelated	Unrelated	0.0396	642	0	579	0.1599	0.8401	0.0026	60.86	143005	0.2674	0.7326	0.0254	10.51	1617	10112	0.10503	6.24341	Late	North	North H	45	238	1428	1422449	T2b	H-Y19966	H2	XY	too young	neonate	primary	B45.B	occupation	sideroom	1885	1	0.51956	19.785	Middle	South	South M	50	112	84	9588	1093319	402635	K1a4	G-PF3148	G2a2a1	XY	too young	child	primary	B50.2	occupation	southwest corner
cch146-cch290	cch146	cch290	Unrelated	Case B4i	both inds imputed	-0.0129	22327	Unrelated	0	21468	Unrelated	0.021	2482699	Unrelated	Unrelated	0.1515	175	0.0917	162	0.1648	0.8352	0.0041	39.77	42266	0.3366	0.6634	0.0516	6.52	433	10112	0.10503	6.24341	Late	North	North H	45	238	1428	1422449	T2b	H-Y19966	H2	XY	too young	neonate	primary	B45.B	occupation	sideroom	2033	1	0.1198	4.1297	Middle	South	South M	50	112	84-86	1676	202487	98716	N1a1a1b	G-PF3148	G2a2a1	XY	too young	child	primary	B50.2	occupation	southwest corner
cch146-cch292	cch146	cch292	Unrelated	Case B1ii	one of the ind imputed	0.0322	2723	Third Degree	0.0471	2629	Third Degree	0.02	26723	Unrelated	NA	0.3851	42	0.2273	36	0.1804	0.8196	0.0115	15.69	5160	0.3465	0.6535	0.0853	4.06	99	10112	0.10503	6.24341	Late	North	North H	45	238	1428	1422449	T2b	H-Y19966	H2	XY	too young	neonate	primary	B45.B	occupation	sideroom	23961	1	0.01512	0.52828	Late	TPC	TPC M	166	515	8662	287	52624	1301	J1			XX	too young	infant	primary		occupation	east platform
cch146-cch294	cch146	cch294	Unrelated	Case B4i	both inds imputed	-0.0366	207227	Unrelated	0	202971	Unrelated	0.0007	2482699	Unrelated	Unrelated	-0.0951	2656	0	2590	0.1574	0.8426	0.002	77.09	397708	0.2418	0.7582	0.0225	10.77	6941	10112	0.10503	6.24341	Late	North	North H	45	238	1428	1422449	T2b	H-Y19966	H2	XY	too young	neonate	primary	B45.B	occupation	sideroom	2779	1	5.51333	219.961	Middle	South	South M	50	112	265	79235	9003890	2334850	HV+16311!	C-FT59486	C1a2b	XY	too young	neonate	primary disturbed	B.50.2	occupation	southwest corner
cch146-cch296	cch146	cch296	Unrelated	Case B1i	one of the ind imputed	0.0139	7676	Unrelated	0.0138	7369	Unrelated	0.0018	75379	Unrelated	NA	0.0961	50	0.1333	40	0.1696	0.8304	0.0066	25.68	14358	0.2388	0.7612	0.0633	3.77	124	10112	0.10503	6.24341	Late	North	North H	45	238	1428	1422449	T2b	H-Y19966	H2	XY	too young	neonate	primary	B45.B	occupation	sideroom	30010	1	0.03862	1.09355	Middle	North	North G	114	87	8100	372	58426	18272		C-Y83490	C1a2	XY	too young	infant	primary disturbed	B114.D.1	early occupation	southeast platform
cch146-cch300	cch146	cch300	Unrelated	Case B1i	one of the ind imputed	0.0013	9132	Unrelated	0	8866	Unrelated	0.0099	83369	Unrelated	NA	0.0707	66	0	57	0.157	0.8431	0.0066	23.92	17526	0.1718	0.8282	0.0447	3.84	172	10112	0.10503	6.24341	Late	North	North H	45	238	1428	1422449	T2b	H-Y19966	H2	XY	too young	neonate	primary	B45.B	occupation	sideroom	32447	1	0.05281	3.28656	Early	South	South K	160	551	7848	2022	144992	50939	J2b1	C-V86	C1a2	XY	too young	infant	primary disturbed	B160.2.1	early occupation	central floor
cch146-cch310	cch146	cch310	Unrelated	Case B1i	one of the ind imputed	0.012	6842	Unrelated	0.0143	6588	Unrelated	0.007	67372	Unrelated	NA	0.2071	57	0.1074	50	0.165	0.835	0.0066	24.92	13176	0.2397	0.7603	0.0681	3.52	138	10112	0.10503	6.24341	Late	North	North H	45	238	1428	1422449	T2b	H-Y19966	H2	XY	too young	neonate	primary	B45.B	occupation	sideroom	16203	1	0.0397	4.22162	Late	South	South Q	65	298	2631	2325	87433	25271	K1a18			XY	too young	neonate	primary	B65.1	construction	sideroom
cch146-cch311	cch146	cch311	Unrelated	Case B4i	both inds imputed	-0.0334	126285	Unrelated	0	122110	Unrelated	-0.0076	2482699	Unrelated	Unrelated	-0.031	1816	0	1744	0.1534	0.8466	0.0023	67.7	239470	0.2491	0.7509	0.0277	8.98	4672	10112	0.10503	6.24341	Late	North	North H	45	238	1428	1422449	T2b	H-Y19966	H2	XY	too young	neonate	primary	B45.B	occupation	sideroom	8587	1	1.04286	64.2486	Middle	North	North G	114	87	1013	23491	2927568	58577	T2e			XX	too young	neonate	primary	B114.D.1	middle occupation	southeast platform
cch146-cch312	cch146	cch312	Unrelated	Case B4i	both inds imputed	-0.0175	58596	Unrelated	0	56219	Unrelated	0.0107	2482699	Unrelated	Unrelated	0.024	850	0.0421	773	0.1531	0.8469	0.0028	54	109972	0.2782	0.7218	0.027	10.3	2073	10112	0.10503	6.24341	Late	North	North H	45	238	1428	1422449	T2b	H-Y19966	H2	XY	too young	neonate	primary	B45.B	occupation	sideroom	5659	1	0.38742	19.5648	Middle	South	South M	92	208	1119	9201	1417459	39264	K1a7			XX	too young	infant	secondary
cch146-cch314	cch146	cch314	Unrelated	Case B4i	both inds imputed	0.0091	24138	Unrelated	0	23281	Unrelated	0.0147	2482699	Unrelated	Unrelated	0.2405	170	0.1684	148	0.1588	0.8412	0.0041	39.12	45597	0.2866	0.7134	0.0364	7.86	430	10112	0.10503	6.24341	Late	North	North H	45	238	1428	1422449	T2b	H-Y19966	H2	XY	too young	neonate	primary	B45.B	occupation	sideroom	10109	1	0.1377	9.8939	Late	North	North H	45	238	1430	4358	241894	73407	N1a1a1b	J-Z6050	J2a1	XY	too young	prenatal	primary	B45.B	occupation	sideroom
cch146-cch318	cch146	cch318	Unrelated	Case B4i	both inds imputed	-0.0213	24151	Unrelated	0	23415	Unrelated	0.0113	2482699	Unrelated	Unrelated	-0.0231	183	0	168	0.1571	0.8429	0.0039	40.16	46030	0.2982	0.7018	0.0509	5.86	462	10112	0.10503	6.24341	Late	North	North H	45	238	1428	1422449	T2b	H-Y19966	H2	XY	too young	neonate	primary	B45.B	occupation	sideroom	13395	1	0.13779	7.26109	Late	South	South R	56	123	2517	3313	254599	70750	K1a18	T-L131	T1a2	XY	too young	prenatal	primary	B56.1	construction	southwest corner
cch146-cch3208	cch146	cch3208	Unrelated	Case B4i	both inds imputed	-0.0196	147492	Unrelated	0	142853	Unrelated	-0.0021	2482699	Unrelated	Unrelated	-0.0077	1355	0	1292	0.1575	0.8425	0.0024	65.73	279710	0.2752	0.7248	0.0252	10.9	3396	10112	0.10503	6.24341	Late	North	North H	45	238	1428	1422449	T2b	H-Y19966	H2	XY	too young	neonate	primary	B45.B	occupation	sideroom	1938_1982	1	1.40027	49.8527	Middle	North	North G	1	71	38_36-47-202	21387	2481255	701059	U3b	T-FGC37316	T1a3	XY	too young	child	primary disturbed_primary distrubed loose	B1.2B_NA	early occupation_NA	northwest platform_NA
cch146-cch322	cch146	cch322	Unrelated	Case B1i	one of the ind imputed	-0.0005	4280	Unrelated	0	4124	Unrelated	0.0058	42638	Unrelated	NA	0.0656	38	0	37	0.1509	0.8491	0.0084	18.02	8264	0.3889	0.6111	0.1211	3.21	94	10112	0.10503	6.24341	Late	North	North H	45	238	1428	1422449	T2b	H-Y19966	H2	XY	too young	neonate	primary	B45.B	occupation	sideroom	16601	1	0.02445	0.89559	Middle	North	North G	49	100	4011	495	53935	20917	T2+16189!			XY	too young	child	primary	B49.5b	middle occupation	northeast platform
cch146-cch326	cch146	cch326	Unrelated	Case B1i	one of the ind imputed	0.0207	6174	Unrelated	0.004	5896	Unrelated	0.0031	61682	Unrelated	NA	0.1742	43	0.1857	38	0.1622	0.8378	0.0077	21.07	11577	0.1954	0.8046	0.0718	2.72	119	10112	0.10503	6.24341	Late	North	North H	45	238	1428	1422449	T2b	H-Y19966	H2	XY	too young	neonate	primary	B45.B	occupation	sideroom	16641	1	0.0348	1.58501	Middle	North	North G	49	100	4014	811	71861	20356	X2e	T-L206	T1	XY	too young	child	primary	B49.5a	middle occupation	northeast platform
cch146-cch329	cch146	cch329	NA	Case B3iv	one of the ind imputed	-0.0028	647	Unrelated	0.0481	623	Third Degree	0.0195	6342	Unrelated	NA	-0.2105	16	0	12	0.1554	0.8446	0.0219	7.1	1245	0.2009	0.7991	0.1071	1.88	31	10112	0.10503	6.24341	Late	North	North H	45	238	1428	1422449	T2b	H-Y19966	H2	XY	too young	neonate	primary	B45.B	occupation	sideroom	8494	1	0.00368	0.1198	Middle	North	North G	114	87	1007	60	13736	405				XX	too young	infant	unknown	B114.D.1	late occupation	southeast platform
cch146-cch330	cch146	cch330	Unrelated	Case B1i	one of the ind imputed	-0.014	3001	Unrelated	0.0002	2960	Unrelated	0.0165	27653	Unrelated	NA	0.2229	54	0.0478	52	0.1646	0.8354	0.0106	15.6	5816	0.2697	0.7303	0.0565	4.77	122	10112	0.10503	6.24341	Late	North	North H	45	238	1428	1422449	T2b	H-Y19966	H2	XY	too young	neonate	primary	B45.B	occupation	sideroom	10829	1	0.01652	1.07128	Middle	South	South M	50	112	1710	525	72730	2876	K1a			XX	female	old adult	primary disturbed			north platform
cch146-cch331	cch146	cch331	Unrelated	Case B1i	one of the ind imputed	-0.0027	5953	Unrelated	0.0007	5752	Unrelated	-0.0035	58295	Unrelated	NA	-0.0069	109	0.0797	96	0.1609	0.8391	0.0072	22.32	11403	0.3007	0.6993	0.074	4.07	221	10112	0.10503	6.24341	Late	North	North H	45	238	1428	1422449	T2b	H-Y19966	H2	XY	too young	neonate	primary	B45.B	occupation	sideroom	1913	1	0.03443	1.06729	Middle	North	North G	1	183	35	565	130314	3361	U3b2			XX	too young	child	primary	B1.4	late occupation	northwest platform
cch146-cch332	cch146	cch332	Unrelated	Case B1i	one of the ind imputed	-0.015	6337	Unrelated	0	6149	Unrelated	0.0008	64226	Unrelated	NA	0.1257	96	0	81	0.1562	0.8438	0.0075	20.84	12121	0.2285	0.7715	0.0512	4.46	232	10112	0.10503	6.24341	Late	North	North H	45	238	1428	1422449	T2b	H-Y19966	H2	XY	too young	neonate	primary	B45.B	occupation	sideroom	22621	1	0.03659	1.28396	Late	North	North H	129	74-75-76	7715	607	127708	3035	J2b1a+16311T!			XX	too young	child	primary	B129.2	occupation	south wall area
cch146-cch335	cch146	cch335	Unrelated	Case B1i	one of the ind imputed	-0.0125	8242	Unrelated	0	7986	Unrelated	-0.0001	77576	Unrelated	NA	-0.0101	147	0	119	0.1403	0.8597	0.0061	22.91	15736	0.2433	0.7567	0.0614	3.96	286	10112	0.10503	6.24341	Late	North	North H	45	238	1428	1422449	T2b	H-Y19966	H2	XY	too young	neonate	primary	B45.B	occupation	sideroom	8584	1	0.04669	2.35271	Middle	North	North G	114	87	1012	1192	195388	6624	H			XX	female	middle adult	primary	B114.D.1	middle occupation	southeast platform
cch146-cch339	cch146	cch339	Unrelated	Case B4i	both inds imputed	-0.0091	21905	Unrelated	0	21147	Unrelated	0.0167	2482699	Unrelated	Unrelated	-0.1963	170	0	141	0.1659	0.8341	0.0046	36.32	41405	0.1685	0.8315	0.0417	4.04	399	10112	0.10503	6.24341	Late	North	North H	45	238	1428	1422449	T2b	H-Y19966	H2	XY	too young	neonate	primary	B45.B	occupation	sideroom	2510	1	0.13011	4.01949	Middle	North	North G	1	71	210	2230	288495	95446	X2b	J-Z27766	J2a1a2b2a2a	XY	too young	infant	primary disturbed	B1.1B/B1.2B	construction/early occupation	north wall of main room
cch146-cch340	cch146	cch340	Unrelated	Case B1i	one of the ind imputed	-0.0114	6222	Unrelated	0	6042	Unrelated	0.0038	63854	Unrelated	NA	-0.0271	110	0.039	95	0.1533	0.8467	0.007	22	11876	0.2334	0.7666	0.0608	3.84	236	10112	0.10503	6.24341	Late	North	North H	45	238	1428	1422449	T2b	H-Y19966	H2	XY	too young	neonate	primary	B45.B	occupation	sideroom	14165	1	0.03364	1.77392	Late	North	North H	88	309	2562	680	94343	1769	N1a1a			XX	too young	neonate	unknown	B88.B	occupation	sideroom (southwest corner)
cch146-cch3418	cch146	cch3418	Unrelated	Case B4i	both inds imputed	-0.0241	120302	Unrelated	0	116223	Unrelated	-0.0002	2482699	Unrelated	Unrelated	-0.0524	1095	0	1023	0.1583	0.8417	0.0024	64.93	227632	0.2934	0.7066	0.0331	8.87	2737	10112	0.10503	6.24341	Late	North	North H	45	238	1428	1422449	T2b	H-Y19966	H2	XY	too young	neonate	primary	B45.B	occupation	sideroom	1926_2141	1	0.96425	26.1578	Middle	North	North G	1	71	38_207	10709	1616534	415957	T2e	H-Z19072	H2a	XY	too young	child_infant	primary distrubed_primary	B1.2B	early occupation	northwest platform
cch146-cch344	cch146	cch344	Unrelated	Case B1i	one of the ind imputed	-0.0195	9776	Unrelated	0	9374	Unrelated	0.004	100142	Unrelated	NA	0.2873	77	0.1255	67	0.1483	0.8517	0.006	24.86	18481	0.3199	0.6801	0.0699	4.58	190	10112	0.10503	6.24341	Late	North	North H	45	238	1428	1422449	T2b	H-Y19966	H2	XY	too young	neonate	primary	B45.B	occupation	sideroom	10368	1	0.05198	3.56032	Late	North	North H	58	258	2028	1462	99758	41683	HV+16311!	J-M410	J2a	XY	too young	neonate	primary disturbed	B58.B	occupation	sideroom
cch146-cch346	cch146	cch346	Unrelated	Case B1i	one of the ind imputed	-0.0075	9356	Unrelated	0	9014	Unrelated	0.0007	92952	Unrelated	NA	0.0205	145	0	143	0.1616	0.8384	0.0059	27.32	17749	0.2324	0.7676	0.0552	4.21	341	10112	0.10503	6.24341	Late	North	North H	45	238	1428	1422449	T2b	H-Y19966	H2	XY	too young	neonate	primary	B45.B	occupation	sideroom	22618	1	0.05578	2.22934	Late	North	North H	129	74-75-76	7713	1215	215431	5386	T2+16189!			XX	too young	infant	primary disturbed	B129.2	occupation	north wall area
cch146-cch361	cch146	cch361	Unrelated	Case B1i	one of the ind imputed	-0.0061	4996	Unrelated	0.0148	4756	Unrelated	-0.0019	49850	Unrelated	NA	-0.2496	31	0	27	0.161	0.839	0.0082	19.55	9503	0.1798	0.8202	0.0942	1.91	91	10112	0.10503	6.24341	Late	North	North H	45	238	1428	1422449	T2b	H-Y19966	H2	XY	too young	neonate	primary	B45.B	occupation	sideroom	2195	1	0.02837	0.72949	Middle	North	North G	1	71	204	367	60526	18280	X2b	G-P287	G2	XY	too young	child	primary disturbed	B1.2B	early occupation	northwest platform
cch146-cch370	cch146	cch370	NA	Case B3iii	one of the ind imputed	0.0984	281	Second Degree	0.0246	253	Unrelated	-0.0065	2653	Unrelated	NA	-2.2281	1	-1	-1	0.1545	0.8455	0.0329	4.69	514	0.2988	0.7012	0.1626	1.84	8	10112	0.10503	6.24341	Late	North	North H	45	238	1428	1422449	T2b	H-Y19966	H2	XY	too young	neonate	primary	B45.B	occupation	sideroom	11621	1	0.00171	0.028	Late	South	South S	44	120	1310	26	7921	268	U2e1			XX	too young	child	tertiary
cch146-cch376	cch146	cch376	Unrelated	Case B4i	both inds imputed	-0.0135	64796	Unrelated	0	62532	Unrelated	0.0041	2482699	Unrelated	Unrelated	0.0661	515	0.0753	489	0.1556	0.8444	0.0027	58.28	122426	0.3115	0.6885	0.0384	8.11	1290	10112	0.10503	6.24341	Late	North	North H	45	238	1428	1422449	T2b	H-Y19966	H2	XY	too young	neonate	primary	B45.B	occupation	sideroom	3529	1	0.4268	20.6235	Middle	North	North G	3	86		9692	834871	265866	U3b2	G-PF3148	G2a2a1	XY	too young	adolescent	tertiary
cch146-cch463	cch146	cch463	Unrelated	Case B4i	both inds imputed	0.0031	29986	Unrelated	0	28907	Unrelated	0.0139	2482699	Unrelated	Unrelated	0.0094	466	0	419	0.1611	0.8389	0.0037	43.93	56858	0.2765	0.7235	0.0495	5.59	1108	10112	0.10503	6.24341	Late	North	North H	45	238	1428	1422449	T2b	H-Y19966	H2	XY	too young	neonate	primary	B45.B	occupation	sideroom	19448	1	0.18785	8.29296	Late	North	North H	129	77	3630	4407	737268	20717	T2			XX	indeterminate	adult	secondary	B129.2	occupation	east platform
cch146-cch466	cch146	cch466	Unrelated	Case B1i	one of the ind imputed	-0.0093	12054	Unrelated	0	11654	Unrelated	0.0122	118409	Unrelated	NA	0.1265	85	0	85	0.1581	0.8419	0.0055	28.93	22833	0.34	0.6601	0.0993	3.42	195	10112	0.10503	6.24341	Late	North	North H	45	238	1428	1422449	T2b	H-Y19966	H2	XY	too young	neonate	primary	B45.B	occupation	sideroom	8113	1	0.05854	3.06235	Middle	North	North G	3	86	644	1593	150137	38559	K1a4	T-L208	T1a1a	XY	male?	adolescent	primary disturbed	B3.4a	middle (earlier third house rebuild)	north platform
cch146-cch471	cch146	cch471	Unrelated	Case B4i	both inds imputed	-0.0111	30613	Unrelated	0	29443	Unrelated	0.0114	2482699	Unrelated	Unrelated	0.1086	239	0.0723	222	0.1548	0.8452	0.0038	40.75	58340	0.336	0.664	0.0486	6.91	591	10112	0.10503	6.24341	Late	North	North H	45	238	1428	1422449	T2b	H-Y19966	H2	XY	too young	neonate	primary	B45.B	occupation	sideroom	19499	1	0.1841	8.77754	Middle	North	North G	128	40	3665	4367	421902	131409	H	C-Y83490	C1a2b	XY	indeterminate	adult	primary disturbed	B128.2	early occupation	northwest platform
cch146-cch476	cch146	cch476	Unrelated	Case B1i	one of the ind imputed	0.0166	3996	Unrelated	0.0104	3803	Unrelated	0.0121	39147	Unrelated	NA	0.0316	20	0.0182	18	0.1606	0.8394	0.0096	16.75	7394	0.2542	0.7458	0.0755	3.37	71	10112	0.10503	6.24341	Late	North	North H	45	238	1428	1422449	T2b	H-Y19966	H2	XY	too young	neonate	primary	B45.B	occupation	sideroom	19449	1	0.02164	1.23031	Late	North	North H	129	77	3684	540	44196	12496	T2	C-V86	C1a2	XY	too young	child	secondary	B129.2	occupation	east platform
cch146-cch477	cch146	cch477	Unrelated	Case B4i	both inds imputed	0.0003	19191	Unrelated	0	18480	Unrelated	0.0263	2482699	Unrelated	Unrelated	-0.1298	160	0	141	0.1675	0.8325	0.0044	37.7	36422	0.2735	0.7265	0.0531	5.15	364	10112	0.10503	6.24341	Late	North	North H	45	238	1428	1422449	T2b	H-Y19966	H2	XY	too young	neonate	primary	B45.B	occupation	sideroom	11739	2?	0.11284	3.81417	Final	TP	TPQ-R	NA	411	1912	1911	235969	100217	K1b1	J-PF4610	J2a1	XY	possible male	middle adult
cch146-cch483	cch146	cch483	Unrelated	Case B3i	one of the ind imputed	-0.1776	223	Unrelated	0	211	Unrelated	-0.0167	2343	Unrelated	NA	0.462	6	0.2608	6	0.1327	0.8673	0.0389	3.42	450	2.4277	-1.4277	1.8519	1.31	8	10112	0.10503	6.24341	Late	North	North H	45	238	1428	1422449	T2b	H-Y19966	H2	XY	too young	neonate	primary	B45.B	occupation	sideroom	1489	1	0.00138	0.08528	Middle	North	North G	1	71	31	40	5740	171				XX	female?	adult	secondary	B1.2C	middle occupation	north platform
cch146-cch495	cch146	cch495	Unrelated	Case B1i	one of the ind imputed	0.0073	5717	Unrelated	0.0111	5526	Unrelated	0.0068	52985	Unrelated	NA	-0.1588	78	0	70	0.151	0.849	0.0079	19.02	10993	0.1777	0.8223	0.0598	2.97	223	10112	0.10503	6.24341	Late	North	North H	45	238	1428	1422449	T2b	H-Y19966	H2	XY	too young	neonate	primary	B45.B	occupation	sideroom	19224	1	0.03454	1.27624	Middle	South	South O	97	365	3458	817	165135	6201	U8b			XX	female	young adult	primary	B97.B	abandonment	southeast corner
cch146-cch497	cch146	cch497	NA	Case B3iv	one of the ind imputed	-0.0412	181	Unrelated	0	172	Unrelated	0.0659	1780	Third Degree	NA	1	1	1	1	0.1445	0.8555	0.0411	3.52	354	0.0533	0.9467	0.0161	3.31	5	10112	0.10503	6.24341	Late	North	North H	45	238	1428	1422449	T2b	H-Y19966	H2	XY	too young	neonate	primary	B45.B	occupation	sideroom	21700	1	0.0011	0.04798	Middle	South	South O	80	135	7404	25	3126	1335				XY	too young	child	primary	B80.2.5	late occupation	northeast platform
cch146-cch502	cch146	cch502	NA	Case B3iv	one of the ind imputed	-0.0507	197	Unrelated	0.0567	193	Third Degree	-0.0099	1849	Unrelated	NA	-0.614	2	0	2	0.1931	0.8069	0.0482	4.01	355	0.1913	0.8087	0.1056	1.81	6	10112	0.10503	6.24341	Late	North	North H	45	238	1428	1422449	T2b	H-Y19966	H2	XY	too young	neonate	primary	B45.B	occupation	sideroom	20034	1	0.00112	0.0382	Middle	South	South O	80	135	7400	30	3008	1122	T2+16189!			XY	too young	child	primary	B80.2.5	late occupation	northwest platform
cch146-cch505	cch146	cch505	Unrelated	Case B4i	both inds imputed	0.0223	27332	Unrelated	0	26517	Unrelated	0.0197	2482699	Unrelated	Unrelated	0.1783	220	0	200	0.162	0.838	0.0038	42.72	52444	0.2571	0.7429	0.0508	5.06	545	10112	0.10503	6.24341	Late	North	North H	45	238	1428	1422449	T2b	H-Y19966	H2	XY	too young	neonate	primary	B45.B	occupation	sideroom	19154	1	0.17249	6.87525	Middle	South	South O	80	135	7419	4429	455463	160148	K1a7	C-Y83490	C1a2b	XY	male	young adult	primary disturbed loose
cch146-cch508	cch146	cch508	Unrelated	Case B1i	one of the ind imputed	0.0114	4597	Unrelated	0.007	4455	Unrelated	0.0051	42916	Unrelated	NA	0.0506	17	0	16	0.1691	0.8309	0.0089	18.97	8865	0.3352	0.6648	0.0781	4.29	71	10112	0.10503	6.24341	Late	North	North H	45	238	1428	1422449	T2b	H-Y19966	H2	XY	too young	neonate	primary	B45.B	occupation	sideroom	19159	1	0.02527	1.25059	Middle	South	South O	80	135	7420	689	59495	33408	T	J-M410	J2a	XY	too young	adolescent	primary disturbed	B80.2.2	early occupation	northwest platform
cch146-cch510	cch146	cch510	Unrelated	Case B4i	both inds imputed	0.0047	70740	Unrelated	0	67954	Unrelated	0.0081	2482699	Unrelated	Unrelated	-0.0682	553	0	508	0.1593	0.8407	0.0028	56.65	134265	0.2445	0.7555	0.0346	7.06	1364	10112	0.10503	6.24341	Late	North	North H	45	238	1428	1422449	T2b	H-Y19966	H2	XY	too young	neonate	primary	B45.B	occupation	sideroom	20036	1	0.49691	27.3674	Middle	South	South O	80	135	7400	15106	1261338	427726	U3b2	H-Y19962	H2c1a	XY	too young	child	primary disturbed loose
cch146-cch531	cch146	cch531	Unrelated	Case B1i	one of the ind imputed	-0.0048	3825	Unrelated	0	3660	Unrelated	-0.0074	39286	Unrelated	NA	-0.261	64	0	64	0.1589	0.8411	0.009	17.71	7516	0.2259	0.7741	0.0906	2.49	155	10112	0.10503	6.24341	Late	North	North H	45	238	1428	1422449	T2b	H-Y19966	H2	XY	too young	neonate	primary	B45.B	occupation	sideroom	5750	1	0.02221	1.44197	Middle	South	South M	91	203	1065	685	78885	2145	T2c			XX	female?	middle adult	primary
cch146-cch548	cch146	cch548	NA	Case B3iii	one of the ind imputed	0.1031	186	Second Degree	0	173	Unrelated	0.0079	1825	Unrelated	NA	-2.2281	1	0	1	0.1074	0.8926	0.0391	2.75	341	-0.1677	1.1677	0.2131	-0.79	6	10112	0.10503	6.24341	Late	North	North H	45	238	1428	1422449	T2b	H-Y19966	H2	XY	too young	neonate	primary	B45.B	occupation	sideroom	11665	1	0.00105	0.06603	Late	South	South S	44	120	2052	31	3721	108	U8c			XX	female	young adult	primary disturbed	B44.3	middle occupation	east platform
cch146-cth006	cch146	cth006	Unrelated	Case B1i	one of the ind imputed	0.018	11553	Unrelated	0	11140	Unrelated	0.0193	128839	Unrelated	NA	0.0068	182	0	178	0.1603	0.8397	0.0055	29.13	22382	0.2962	0.7038	0.0598	4.95	452	10112	0.10503	6.24341	Late	North	North H	45	238	1428	1422449	T2b	H-Y19966	H2	XY	too young	neonate	primary	B45.B	occupation	sideroom	30006	1	0.07376	47.734	Middle	North	North G	114	87	7615	22584	948388	84423	K1a4			XX	too young	infant	primary	B114.B.2	late occupation	south wall
cch146-cth217	cch146	cth217	Unrelated	Case B1i	one of the ind imputed	0.0071	2903	Unrelated	0.0001	2839	Unrelated	0.0088	28751	Unrelated	NA	0.3544	50	0.13	39	0.1676	0.8324	0.0108	15.46	5372	0.3321	0.6679	0.095	3.49	106	10112	0.10503	6.24341	Late	North	North H	45	238	1428	1422449	T2b	H-Y19966	H2	XY	too young	neonate	primary	B45.B	occupation	sideroom	20217	1	0.0162	3.96463	Late	TPC	TPC Post-Chalcolithic	NA	484	3931	1336	57643	1951	H4a1			XX	too young	child	primary disturbed loose
cch146-cth728	cch146	cth728	Unrelated	Case B1i	one of the ind imputed	-0.0199	3935	Unrelated	0	3746	Unrelated	0.0023	39507	Unrelated	NA	-0.4471	58	0.0129	56	0.1467	0.8533	0.0093	15.85	7424	0.1556	0.8444	0.0709	2.19	137	10112	0.10503	6.24341	Late	North	North H	45	238	1428	1422449	T2b	H-Y19966	H2	XY	too young	neonate	primary	B45.B	occupation	sideroom	2728	1	0.02216	3.92842	Middle	South	South M	50	112	258	1471	76846	2355	K1a4			XX	too young	infant	primary	B50.2	occupation	east platform
cch146-cth739	cch146	cth739	Unrelated	Case B4i	both inds imputed	0.0142	29708	Unrelated	0	28761	Unrelated	0.0124	2482699	Unrelated	Unrelated	0.1334	447	0	415	0.1575	0.8425	0.0037	42.91	57040	0.2918	0.7082	0.0408	7.15	1081	10112	0.10503	6.24341	Late	North	North H	45	238	1428	1422449	T2b	H-Y19966	H2	XY	too young	neonate	primary	B45.B	occupation	sideroom	11739	1?	0.20123	58.1204	Final	TP	TPQ-R	NA	411	1912	31454	2645421	230080				XX	possible male	middle adult	primary disturbed
cch146-cth747	cch146	cth747	Unrelated	Case B4i	both inds imputed	0.0065	16261	Unrelated	0	15801	Unrelated	0.0256	2482699	Unrelated	Unrelated	-0.0544	199	0	202	0.1557	0.8443	0.0049	31.75	31554	0.2109	0.7891	0.038	5.55	524	10112	0.10503	6.24341	Late	North	North H	45	238	1428	1422449	T2b	H-Y19966	H2	XY	too young	neonate	primary	B45.B	occupation	sideroom	5747	1	0.10454	50.7706	Middle	South	South M	91	203	1064	23094	941753	74078	T2c1+146T!			XX?	too young	infant	primary
cch146-cth842	cch146	cth842	Unrelated	Case B1i	one of the ind imputed	0.0167	13498	Unrelated	0	13025	Unrelated	0.016	137760	Unrelated	NA	0.0552	205	0	190	0.1562	0.8438	0.0051	30.66	26037	0.2532	0.7468	0.0578	4.38	537	10112	0.10503	6.24341	Late	North	North H	45	238	1428	1422449	T2b	H-Y19966	H2	XY	too young	neonate	primary	B45.B	occupation	sideroom	2842	1	0.08641	31.0494	Middle	South	South M	50	112	274	15966	1114100	91804	K1a+195T!			XX	too young	infant	primary disturbed	B50.2	occupation	east platform
cch146-pch034	cch146	pch034	Unrelated	Case B1i	one of the ind imputed	-0.0017	15143	Unrelated	0	14585	Unrelated	-0.0078	148075	Unrelated	NA	-0.0088	240	0	219	0.157	0.843	0.005	31.61	28322	0.2446	0.7554	0.0407	6.02	581	10112	0.10503	6.24341	Late	North	North H	45	238	1428	1422449	T2b	H-Y19966	H2	XY	too young	neonate	primary	B45.B	occupation	sideroom	21981	1	0.08919	3.8094	Middle	South	South N	89	379	8153	1997	337573	9015	K1a17			XX	too young	infant	primary disturbed	B89.B.15	occupation	north platform
cch146-pch038	cch146	pch038	Third Degree or Unrelated	Case B2iii	one of the ind imputed	0.0309	1052	Unrelated	0.0515	1025	Third Degree	-0.0101	9581	Unrelated	NA	-0.3835	14	0	10	0.1912	0.8088	0.0201	9.54	1976	-0.0371	1.0371	0.134	-0.28	22	10112	0.10503	6.24341	Late	North	North H	45	238	1428	1422449	T2b	H-Y19966	H2	XY	too young	neonate	primary	B45.B	occupation	sideroom	31615	1	0.00598	0.24679	Middle	South	South N	89	565	8008	175	16611	5956	K1a	C-V86	C1a2	XY	too young	child	primary	B89.B.1/Sp565.1	occupation	sideroom (north annex)
cch148-cch151	cch148	cch151	Unrelated	Case B1i	one of the ind imputed	-0.0122	49514	Unrelated	0.0006	48048	Unrelated	-0.0153	84667	Unrelated	NA	-0.0892	489	0.0259	456	0.1591	0.8409	0.0031	51.03	94618	0.2093	0.7907	0.0322	6.49	1286	10370	0.04646	3.1029	Late	North	North H	58	258	2020	470693	HV+16311!			X0	too young	neonate	primary	B58.B	occupation	sideroom	10388	1	0.82056	33.3678	Late	North	North I	NA	279	2031	12987	1320720	425833	J2b1a+16311	G-PF3148	G2a2a1	XY	too young	neonate	primary
cch148-cch152	cch148	cch152	Unrelated	Case B1i	one of the ind imputed	0.0049	10714	Unrelated	0.015	10359	Unrelated	0.0145	84667	Unrelated	NA	-0.1893	76	0	73	0.1652	0.8348	0.006	27.71	20701	0.2332	0.7668	0.045	5.19	234	10370	0.04646	3.1029	Late	North	North H	58	258	2020	470693	HV+16311!			X0	too young	neonate	primary	B58.B	occupation	sideroom	1916	1	0.12789	4.21082	Middle	North	North G	1	71	41	1736	222978	93504	U3b2	J-M410	J2a	XY	too young	infant	primary	B1.2C	middle occupation	northwest platform
cch148-cch153	cch148	cch153	Unrelated	Case B1i	one of the ind imputed	-0.0071	56941	Unrelated	0.0026	54808	Unrelated	-0.0091	84667	Unrelated	NA	0.0001	636	0.0789	579	0.1628	0.8372	0.0029	56.23	108078	0.2555	0.7445	0.025	10.21	1550	10370	0.04646	3.1029	Late	North	North H	58	258	2020	470693	HV+16311!			X0	too young	neonate	primary	B58.B	occupation	sideroom	10527	1	1.05634	63.2923	Early	South	South L	43	236	1859	28805	1978595	724319	T2e	J-Z27766	J2a1a2b2a2a	XY	too young	prenatal	primary	B43.2.2/2.3	middle occupation	west platform
cch148-cch154	cch148	cch154	Unrelated	Case A1i	no	-0.0123	1236	Unrelated	0	1160	Unrelated	NA	NA	NA	NA	-1.152	12	0	11	0.1534	0.8466	0.0153	10.03	2315	0.2043	0.7957	0.1526	1.34	33	10370	0.04646	3.1029	Late	North	North H	58	258	2020	470693	HV+16311!			X0	too young	neonate	primary	B58.B	occupation	sideroom	23469	1	0.01558	1.77844	Middle	North	North G	52	94	8508	1009	40057	16041	U3b2			XY	too young	prenatal	primary	B52.2	early occupation	northwest platform
cch148-cch155	cch148	cch155	Third Degree or Unrelated	Case A1ii	no	0.0176	3626	Unrelated	0.0438	3564	Third Degree	NA	NA	NA	NA	-0.1454	31	0.0773	26	0.166	0.834	0.0092	18.13	6996	0.2405	0.7595	0.0903	2.66	84	10370	0.04646	3.1029	Late	North	North H	58	258	2020	470693	HV+16311!			X0	too young	neonate	primary	B58.B	occupation	sideroom	2125	1	0.04304	2.43944	Middle	North	North G	1	71	47	1244	94917	29588	U3b2	C-Y83490	C1a2b	XY	too young	infant	primary disturbed	B1.2B	early occupation	northwest platform
cch148-cch156	cch148	cch156	Unrelated	Case A1i	no	-0.0321	1383	Unrelated	0.0031	1346	Unrelated	NA	NA	NA	NA	0.3544	10	0	10	0.1442	0.8558	0.0152	9.49	2708	0.1402	0.8598	0.0999	1.4	27	10370	0.04646	3.1029	Late	North	North H	58	258	2020	470693	HV+16311!			X0	too young	neonate	primary	B58.B	occupation	sideroom	12570	1	0.01586	0.99928	Late	South	South Q	53	272	1540	394	29370	11263	U3			XY	too young	neonate	primary	B53.2	occupation	sideroom
cch148-cch157	cch148	cch157	Unrelated	Case A1i	no	0.0264	1355	Unrelated	0.0303	1303	Unrelated	NA	NA	NA	NA	-0.4347	18	0	22	0.1654	0.8346	0.0162	10.23	2558	0.1162	0.8838	0.0779	1.49	58	10370	0.04646	3.1029	Late	North	North H	58	258	2020	470693	HV+16311!			X0	too young	neonate	primary	B58.B	occupation	sideroom	16210	1	0.01465	0.98334	Late	South	South Q	NA	144	2633	419	46427	1013	K1a			XX	too young	neonate	primary disturbed
cch148-cch158	cch148	cch158	Third Degree or Unrelated	Case A1ii	no	0.0314	4880	Third Degree	0.0174	4694	Unrelated	NA	NA	NA	NA	-0.4241	34	0	31	0.1798	0.8202	0.0082	21.99	9388	0.3178	0.6822	0.1181	2.69	108	10370	0.04646	3.1029	Late	North	North H	58	258	2020	470693	HV+16311!			X0	too young	neonate	primary	B58.B	occupation	sideroom	4438	1	0.05464	6.10942	Early	South	South L	6	163	487	2737	106426	37949	N1a1a1b	C-Y83490	C1a2b	XY	too young	prenatal	primary	B6.2/Sp163.2	middle occupation	central floor
cch148-cch159	cch148	cch159	NA	Case A2i	no	-0.0527	405	Unrelated	0	394	Unrelated	NA	NA	NA	NA	-0.2912	5	0.2131	4	0.1336	0.8664	0.0256	5.23	835	0.4856	0.5144	0.5582	0.87	11	10370	0.04646	3.1029	Late	North	North H	58	258	2020	470693	HV+16311!			X0	too young	neonate	primary	B58.B	occupation	sideroom	10391	1	0.00457	0.26519	Late	North	North H	58	258	2020	126	9586	3572				XY	too young	neonate	primary	B58.B	occupation	sideroom
cch148-cch160	cch148	cch160	Third Degree or Unrelated	Case A1ii	no	0.03	3029	Unrelated	0.054	2912	Third Degree	NA	NA	NA	NA	0.2109	45	0	41	0.1702	0.8298	0.0107	15.96	5847	0.3134	0.6866	0.0823	3.81	128	10370	0.04646	3.1029	Late	North	North H	58	258	2020	470693	HV+16311!			X0	too young	neonate	primary	B58.B	occupation	sideroom	5617	1	0.03694	1.12505		South	Unknown	NA	387	1106	574	137009	3658				XX	too young	child	primary
cch148-cch161	cch148	cch161	Third Degree or Unrelated	Case A1ii	no	0.0191	4359	Unrelated	0.0399	4245	Third Degree	NA	NA	NA	NA	0.0403	37	0	28	0.1723	0.8277	0.0088	19.68	8433	0.2764	0.7236	0.0946	2.92	101	10370	0.04646	3.1029	Late	North	North H	58	258	2020	470693	HV+16311!			X0	too young	neonate	primary	B58.B	occupation	sideroom	4427	1	0.0486	4.27051	Early	South	South L	6	163	476	2009	101992	57131	N1a1a1b			XY	too young	neonate	primary	B6.2/Sp163.2	middle occupation	west wall (near sw platform)
cch148-cch162	cch148	cch162	Unrelated	Case B1i	one of the ind imputed	0.0032	10674	Unrelated	0.0149	10391	Unrelated	0.0052	84667	Unrelated	NA	-0.1621	200	0	169	0.1671	0.8329	0.0057	29.22	20746	0.1728	0.8272	0.0364	4.75	514	10370	0.04646	3.1029	Late	North	North H	58	258	2020	470693	HV+16311!			X0	too young	neonate	primary	B58.B	occupation	sideroom	10335	1	0.12943	6.6281	Late	North	North H	57	269	1585	2916	427544	10001	K1a12a			XX	too young	neonate	primary disturbed	B.57.B	occupation	sideroom
cch148-cch163	cch148	cch163	Unrelated	Case B1i	one of the ind imputed	0.0068	13625	Unrelated	0.0094	13323	Unrelated	0.003	84667	Unrelated	NA	-0.1979	256	0	236	0.159	0.841	0.0049	32.37	26224	0.2607	0.7393	0.0425	6.13	610	10370	0.04646	3.1029	Late	North	North H	58	258	2020	470693	HV+16311!			X0	too young	neonate	primary	B58.B	occupation	sideroom	2017	1	0.17431	17.5409	Middle	South	South M	50	112	96	8939	674506	20759	T2			XX	too young	neonate	primary disturbed	B50.2	occupation	southeast corner
cch148-cch165	cch148	cch165	Unrelated	Case A1i	no	-0.0367	5370	Unrelated	0	5171	Unrelated	NA	NA	NA	NA	0.0189	102	0	93	0.1559	0.8441	0.0085	18.45	10234	0.1761	0.8239	0.046	3.83	219	10370	0.04646	3.1029	Late	North	North H	58	258	2020	470693	HV+16311!			X0	too young	neonate	primary	B58.B	occupation	sideroom	23231	1	0.06638	1.97845	Early	South	South K	17	170	8048	1152	286884	8870	H			XX	too young	infant	primary disturbed	B17.2.2	early occupation	central floor
cch148-cch170	cch148	cch170	Unrelated	Case B1i	one of the ind imputed	0.0102	25951	Unrelated	0.0144	25169	Unrelated	-0.0033	84667	Unrelated	NA	-0.1984	466	0	423	0.1706	0.8294	0.004	42.2	49746	0.2157	0.7843	0.0322	6.7	1169	10370	0.04646	3.1029	Late	North	North H	58	258	2020	470693	HV+16311!			X0	too young	neonate	primary	B58.B	occupation	sideroom	2199	1	0.36235	23.4563	Middle	North	North G	1	71	205	9785	1170467	35277	X2b			XX	too young	neonate	primary	B1.1B	construction	southwest corner
cch148-cch172	cch148	cch172	Third Degree or Unrelated	Case A1ii	no	0.0307	3627	Unrelated	0.0443	3535	Third Degree	NA	NA	NA	NA	-0.3835	35	0	28	0.1727	0.8273	0.0095	18.16	6936	0.127	0.873	0.0825	1.54	78	10370	0.04646	3.1029	Late	North	North H	58	258	2020	470693	HV+16311!			X0	too young	neonate	primary	B58.B	occupation	sideroom	23234	1	0.04265	5.02728	Early	South	South K	17	170	8047	2544	93247	30771	H			XY	too young	neonate	primary	B17.1	construction	south area
cch148-cch173	cch148	cch173	Third Degree or Unrelated	Case A1ii	no	0.0422	1774	Third Degree	0.0159	1758	Unrelated	NA	NA	NA	NA	0.0506	17	0.2907	12	0.1767	0.8233	0.0132	13.36	3438	0.1998	0.8002	0.1556	1.28	37	10370	0.04646	3.1029	Late	North	North H	58	258	2020	470693	HV+16311!			X0	too young	neonate	primary	B58.B	occupation	sideroom	15839	31	0.02087	0.75466	Final	TP	TP O	NA	327		288	34134	15961				XY	too young	infant	secondary
cch148-cch174	cch148	cch174	Unrelated	Case B1i	one of the ind imputed	-0.0074	25803	Unrelated	0	24942	Unrelated	-0.01	84667	Unrelated	NA	0.084	437	0.167	397	0.1577	0.8423	0.0037	42.67	49114	0.2531	0.7469	0.025	10.12	1158	10370	0.04646	3.1029	Late	North	North H	58	258	2020	470693	HV+16311!			X0	too young	neonate	primary	B58.B	occupation	sideroom	13969	1	0.35535	16.7804	Late	IST	Unassigned	63	289	2325	7290	1107713	23615	J1c			XX	too young	neonate	primary
cch148-cch175	cch148	cch175	Unrelated	Case A1i	no	0.008	7381	Unrelated	0.0029	7200	Unrelated	NA	NA	NA	NA	0.0628	62	0.0366	53	0.1679	0.8321	0.0071	23.79	14106	0.1993	0.8007	0.0748	2.66	135	10370	0.04646	3.1029	Late	North	North H	58	258	2020	470693	HV+16311!			X0	too young	neonate	primary	B58.B	occupation	sideroom	10336	1	0.0899	12.8051	Late	North	North H	57	269	1585	6184	177563	48534	K1a12a	C-Y83490	C1a2b	XY	too young	neonate	primary disturbed	B.57.B	occupation	sideroom
cch148-cch176	cch148	cch176	Unrelated	Case A1i	no	-0.0269	8328	Unrelated	0	8234	Unrelated	NA	NA	NA	NA	-0.0619	152	0	130	0.1536	0.8464	0.0064	24	16394	0.2065	0.7935	0.0394	5.24	388	10370	0.04646	3.1029	Late	North	North H	58	258	2020	470693	HV+16311!			X0	too young	neonate	primary	B58.B	occupation	sideroom	4458	1	0.09699	3.49931	Early	South	South L	6	163	494	1883	439050	18641	N1a1			XX	too young	infant	primary	B6.2/Sp163.2	middle occupation	central floor
cch148-cch180	cch148	cch180	Unrelated	Case A1i	no	0.0237	2905	Unrelated	0.0206	2847	Unrelated	NA	NA	NA	NA	-0.1621	25	0.1033	26	0.1584	0.8416	0.0106	14.96	5569	0.186	0.814	0.1073	1.73	69	10370	0.04646	3.1029	Late	North	North H	58	258	2020	470693	HV+16311!			X0	too young	neonate	primary	B58.B	occupation	sideroom	22309	1	0.03215	2.16271	Early	South	South L	43	236	7802	889	58678	29970	T2e+152C!	G-PF3148	G2a2a1	XY	too young	prenatal	primary	B43.1	construction	north (platform?) area of main room
cch148-cch186	cch148	cch186	Unrelated	Case B1i	one of the ind imputed	0.0056	17286	Unrelated	0.003	16638	Unrelated	-0.0086	84667	Unrelated	NA	0.1091	308	0.0187	267	0.165	0.835	0.0046	35.72	33306	0.2588	0.7412	0.0352	7.36	750	10370	0.04646	3.1029	Late	North	North H	58	258	2020	470693	HV+16311!			X0	too young	neonate	primary	B58.B	occupation	sideroom	5480	1	0.27062	10.2627		South	Unknown	NA	392		6636	1254133	40023	T1a+152C!			XX	female	adult	unknown
cch148-cch188	cch148	cch188	NA	Case A2i	no	0.1372	111	Second Degree	0.1257	114	Second Degree	NA	NA	NA	NA	1	2	1	3	0.1171	0.8829	0.0452	2.59	218	0.0496	0.9505	0.0093	5.34	9	10370	0.04646	3.1029	Late	North	North H	58	258	2020	470693	HV+16311!			X0	too young	neonate	primary	B58.B	occupation	sideroom	20411	1	0.00153	0.03054	Middle	North	North G	128	40	3666	25	5980	171				XX	too young	child	primary	B128.4	late occupation	northwest platform
cch148-cch198	cch148	cch198	Unrelated	Case A1i	no	0.0136	4247	Unrelated	0.013	4147	Unrelated	NA	NA	NA	NA	-0.1393	34	0	35	0.1794	0.8206	0.0105	17.14	8127	0.3415	0.6585	0.113	3.02	93	10370	0.04646	3.1029	Late	North	North H	58	258	2020	470693	HV+16311!			X0	too young	neonate	primary	B58.B	occupation	sideroom	1425	1	0.05131	2.08981	Middle	North	North G	1	71	30	920	97916	27165	U3b2	C-FT59486	C1a2b	XY	too young	adolescent	secondary	B1.2B	early occupation	north platform
cch148-cch205	cch148	cch205	Unrelated	Case B1i	one of the ind imputed	0.0128	15941	Unrelated	0.0082	15448	Unrelated	0.0061	84667	Unrelated	NA	0.2551	143	0.1324	131	0.1664	0.8336	0.0052	32.31	30444	0.2415	0.7585	0.0462	5.23	378	10370	0.04646	3.1029	Late	North	North H	58	258	2020	470693	HV+16311!			X0	too young	neonate	primary	B58.B	occupation	sideroom	15956	1	0.21031	9.2894	Middle	North	North G	102	17	2843	4789	444041	153081	K1a4	T-L131	T1a2	XY	male	young adult	unknown	B102.B	occupation	east platform
cch148-cch223	cch148	cch223	Unrelated	Case A1i	no	-0.0361	3271	Unrelated	0.0183	3184	Unrelated	NA	NA	NA	NA	0.0777	28	0	30	0.1554	0.8446	0.0094	16.5	6465	0.1627	0.8373	0.0553	2.94	84	10370	0.04646	3.1029	Late	North	North H	58	258	2020	470693	HV+16311!			X0	too young	neonate	primary	B58.B	occupation	sideroom	2886	1	0.03685	0.85177	Middle	South	South M	50	112	277	442	81022	47275		G-PF3148	G2a2a1	XY	male?	middle adult	primary	B50.2	occupation	east platform
cch148-cch226	cch148	cch226	Unrelated	Case B1i	one of the ind imputed	-0.019	9102	Unrelated	0.0002	9015	Unrelated	0.0099	84667	Unrelated	NA	-0.2513	178	0	158	0.156	0.844	0.0062	25.04	17488	0.1869	0.8131	0.0352	5.3	428	10370	0.04646	3.1029	Late	North	North H	58	258	2020	470693	HV+16311!			X0	too young	neonate	primary	B58.B	occupation	sideroom	22523	1	0.11526	3.26803	Early	South	South K	17	170	8204	1806	476870	14384	H			XX	too young	child	unknown	B17.2.3	middle occupation	central floor
cch148-cch230	cch148	cch230	Unrelated	Case B1i	one of the ind imputed	-0.0156	18008	Unrelated	0	17550	Unrelated	-0.0105	84667	Unrelated	NA	-0.1439	333	0	295	0.1586	0.8414	0.0046	34.19	34546	0.1859	0.8141	0.027	6.88	806	10370	0.04646	3.1029	Late	North	North H	58	258	2020	470693	HV+16311!			X0	too young	neonate	primary	B58.B	occupation	sideroom	32648	1	0.23731	13.35	Early	South	South J	161	605	8171	7055	953402	27382	X2b			XX	too young	adult	primary disturbed loose
cch148-cch242	cch148	cch242	Unrelated	Case B1i	one of the ind imputed	0.0042	12652	Unrelated	0.0002	12362	Unrelated	0.0018	84667	Unrelated	NA	-0.04	239	0	205	0.1658	0.8342	0.0055	30.07	24322	0.2119	0.7881	0.036	5.88	547	10370	0.04646	3.1029	Late	North	North H	58	258	2020	470693	HV+16311!			X0	too young	neonate	primary	B58.B	occupation	sideroom	19479	1	0.16273	5.89287	Late	North	North H	129	77	3684	3061	622184	18666	N1b1a2			XX	indeterminate	old adult	secondary	B129.2	occupation	east platform
cch148-cch245	cch148	cch245	Unrelated	Case B1i	one of the ind imputed	-0.0041	51388	Unrelated	0.011	49495	Unrelated	-0.0067	84667	Unrelated	NA	-0.0281	876	0.0249	803	0.166	0.834	0.0031	52.92	97564	0.2215	0.7785	0.0218	10.17	2192	10370	0.04646	3.1029	Late	North	North H	58	258	2020	470693	HV+16311!			X0	too young	neonate	primary	B58.B	occupation	sideroom	12876	1	0.90061	41.0624	Late	South	South R	56	121	2081	15795	2646349	53169	K1a18			XX	too young	child	secondary	B56.1/B56.2	construction/occupation	east platform
cch148-cch246	cch148	cch246	Unrelated	Case B1i	one of the ind imputed	0.0041	9747	Unrelated	0	9496	Unrelated	0.0024	84667	Unrelated	NA	-0.0818	185	0	174	0.1654	0.8346	0.0062	26.83	18591	0.2088	0.7912	0.0457	4.57	420	10370	0.04646	3.1029	Late	North	North H	58	258	2020	470693	HV+16311!			X0	too young	neonate	primary	B58.B	occupation	sideroom	11972	1	0.12116	9.69051	Late	North	North I	54	264	2037	3701	337583	7048	K1a17			XX	too young	neonate	primary disturbed	B.54.2	occupation	sideroom
cch148-cch247	cch148	cch247	Third Degree or Unrelated	Case A1ii	no	-0.0136	2161	Unrelated	0.0385	2032	Third Degree	NA	NA	NA	NA	0.2174	33	0.4319	29	0.1631	0.8369	0.0122	13.33	4108	0.6735	0.3265	0.1856	3.63	82	10370	0.04646	3.1029	Late	North	North H	58	258	2020	470693	HV+16311!			X0	too young	neonate	primary	B58.B	occupation	sideroom	16204	1	0.02762	1.94055	Late	South	South Q	65	298	2631	1279	126027	3998	K1a18			XX	too young	neonate	primary	B65.1	construction	sideroom
cch148-cch251	cch148	cch251	Unrelated	Case B1i	one of the ind imputed	0.0074	58306	Unrelated	0.0177	56457	Unrelated	-0.0018	84667	Unrelated	NA	0.0062	968	0.0242	907	0.1678	0.8322	0.0029	57.5	110979	0.2425	0.7575	0.0193	12.56	2509	10370	0.04646	3.1029	Late	North	North H	58	258	2020	470693	HV+16311!			X0	too young	neonate	primary	B58.B	occupation	sideroom	2197	1	1.11688	80.143	Middle	North	North G	1	71	206	31154	3433769	81397	X2b			XX	too young	prenatal	primary	B1.1B	construction	southwest corner
cch148-cch253	cch148	cch253	Unrelated	Case B1i	one of the ind imputed	0.0187	9694	Unrelated	0.0066	9360	Unrelated	0.0072	84667	Unrelated	NA	-0.0135	172	0	157	0.1611	0.8389	0.006	26.96	18453	0.2075	0.7925	0.0353	5.87	434	10370	0.04646	3.1029	Late	North	North H	58	258	2020	470693	HV+16311!			X0	too young	neonate	primary	B58.B	occupation	sideroom	21584	1	0.11913	6.76716	Middle	North	North G	102	17	7626	2823	363729	8623	K1a			XX	too young	neonate	primary	B102.C	construction	southeast corner
cch148-cch254	cch148	cch254	Unrelated	Case A1i	no	0.0001	7298	Unrelated	0.0001	7206	Unrelated	NA	NA	NA	NA	-0.1868	68	0	55	0.1631	0.8369	0.0069	23.65	13926	0.0726	0.9274	0.0541	1.34	156	10370	0.04646	3.1029	Late	North	North H	58	258	2020	470693	HV+16311!			X0	too young	neonate	primary	B58.B	occupation	sideroom	22311	1	0.08842	4.50516	Early	South	South L	43	236	7803	2199	204902	85395	T2+16189!	J-M410	J2a	XY	too young	neonate	primary	B43.1	construction	west wall
cch148-cch255	cch148	cch255	Unrelated	Case B1i	one of the ind imputed	0.0175	9399	Unrelated	0.0042	9255	Unrelated	0.0082	84667	Unrelated	NA	0.0977	161	0.0961	142	0.1676	0.8324	0.0065	25.84	17950	0.2397	0.7603	0.0413	5.81	419	10370	0.04646	3.1029	Late	North	North H	58	258	2020	470693	HV+16311!			X0	too young	neonate	primary	B58.B	occupation	sideroom	10390	1	0.116	5.77645	Late	North	North H	58	258	2038	2469	348359	7631	HV+16311!			XX	too young	neonate	primary	B58.B	occupation	sideroom
cch148-cch260	cch148	cch260	Unrelated	Case B1i	one of the ind imputed	-0.0302	8865	Unrelated	0	8709	Unrelated	-0.0011	84667	Unrelated	NA	-0.0888	169	0.0008	155	0.156	0.844	0.0062	25.26	17021	0.2997	0.7003	0.049	6.12	432	10370	0.04646	3.1029	Late	North	North H	58	258	2020	470693	HV+16311!			X0	too young	neonate	primary	B58.B	occupation	sideroom	11957	1	0.11016	7.48343	Late	North	North I	54	264	2037	2692	320934	7654	I5a			XX	too young	neonate	primary disturbed	B.54.2	occupation	sideroom
cch148-cch263	cch148	cch263	Unrelated	Case A1i	no	0.0077	4751	Unrelated	0.0001	4622	Unrelated	NA	NA	NA	NA	-0.5726	39	0	28	0.1628	0.8372	0.0086	19.02	9045	0.0834	0.9166	0.067	1.24	93	10370	0.04646	3.1029	Late	North	North H	58	258	2020	470693	HV+16311!			X0	too young	neonate	primary	B58.B	occupation	sideroom	11971	1	0.05669	4.29471	Late	North	North I	54	264	2037	1766	91367	23444	U3b	H-Y19966	H2	XY	too young	neonate	primary disturbed	B.54.2	occupation	sideroom
cch148-cch264	cch148	cch264	Third Degree	Case A1i	no	0.0499	2868	Third Degree	0.0832	2833	Third Degree	NA	NA	NA	NA	-0.3399	53	0.0167	44	0.1839	0.8161	0.0101	18.18	5753	0.2101	0.7899	0.0891	2.36	143	10370	0.04646	3.1029	Late	North	North H	58	258	2020	470693	HV+16311!			X0	too young	neonate	primary	B58.B	occupation	sideroom	4861	1	0.03345	1.58634	Early	South	South J	23	178	544	1147	172299	7720				XX	too young	prenatal	primary	B23.1	construction	north wall
cch148-cch275	cch148	cch275	Unrelated	Case A1i	no	-0.0092	2991	Unrelated	0.0194	2884	Unrelated	NA	NA	NA	NA	0.1436	49	0	40	0.1629	0.8371	0.0104	15.69	5768	0.2751	0.7249	0.0891	3.09	122	10370	0.04646	3.1029	Late	North	North H	58	258	2020	470693	HV+16311!			X0	too young	neonate	primary	B58.B	occupation	sideroom	5726	1	0.03599	2.21908	Late	South	South T	NA	396	1079	1027	119920	3001	T2			XX	too young	neonate	primary
cch148-cch279	cch148	cch279	Unrelated	Case A1i	no	0.0048	7637	Unrelated	0.0199	7503	Unrelated	NA	NA	NA	NA	-0.0376	84	0.2246	74	0.1725	0.8275	0.0067	25.75	14388	0.3151	0.6849	0.1076	2.93	183	10370	0.04646	3.1029	Late	North	North H	58	258	2020	470693	HV+16311!			X0	too young	neonate	primary	B58.B	occupation	sideroom	23909	2	0.09192	3.30557	Late	TPC	TPC M	150	612	3867	1335	148989	40694	K1a12	H-Y19966	H2	XY	too young	infant	secondary		occupation	east platform
cch148-cch282	cch148	cch282	Unrelated	Case A1i	no	-0.018	1484	Unrelated	0.0098	1460	Unrelated	NA	NA	NA	NA	-0.7216	15	0	16	0.1698	0.8302	0.0144	11.83	2822	0.0386	0.9614	0.0874	0.44	43	10370	0.04646	3.1029	Late	North	North H	58	258	2020	470693	HV+16311!			X0	too young	neonate	primary	B58.B	occupation	sideroom	8598	1	0.0163	0.42634	Middle	North	North G	114	87	3629	198	31029	10204		C-V20	C1a2	XY	male	young adult	primary	B114.D.2	early occupation	southeast platform
cch148-cch285	cch148	cch285	Unrelated	Case B1i	one of the ind imputed	0.0138	33332	Unrelated	0.0121	32197	Unrelated	0.0042	84667	Unrelated	NA	0.0356	569	0.0559	527	0.1695	0.8305	0.0038	44.52	63883	0.207	0.793	0.0209	9.89	1474	10370	0.04646	3.1029	Late	North	North H	58	258	2020	470693	HV+16311!			X0	too young	neonate	primary	B58.B	occupation	sideroom	21855	1	0.48799	13.8751	Early	South	South K	17	170	8214	6027	1625047	41253				XX	too young	child	primary	B17.2.3	middle occupation	west wall
cch148-cch288	cch148	cch288	Third Degree or Unrelated	Case A1ii	no	0.0508	6998	Third Degree	0.0194	6743	Unrelated	NA	NA	NA	NA	-0.2778	48	0	46	0.1671	0.8329	0.0065	25.51	13472	0.211	0.789	0.0721	2.92	137	10370	0.04646	3.1029	Late	North	North H	58	258	2020	470693	HV+16311!			X0	too young	neonate	primary	B58.B	occupation	sideroom	7579	1	0.09553	9.79226		North	Unstratified	NA	1003	1202	5707	316585	158301	H			XY	too young	child	primary disturbed
cch148-cch289	cch148	cch289	Unrelated	Case B1i	one of the ind imputed	0.0076	34733	Unrelated	0.0088	33492	Unrelated	-0.0034	84667	Unrelated	NA	0.079	347	0.1497	308	0.1636	0.8364	0.0036	45.01	66437	0.2585	0.7415	0.031	8.35	864	10370	0.04646	3.1029	Late	North	North H	58	258	2020	470693	HV+16311!			X0	too young	neonate	primary	B58.B	occupation	sideroom	1885	1	0.51956	19.785	Middle	South	South M	50	112	84	9588	1093319	402635	K1a4	G-PF3148	G2a2a1	XY	too young	child	primary	B50.2	occupation	southwest corner
cch148-cch290	cch148	cch290	Unrelated	Case B1i	one of the ind imputed	-0.0208	10069	Unrelated	0	9766	Unrelated	0.0002	84667	Unrelated	NA	0.1415	94	0	81	0.1563	0.8437	0.006	25.89	19367	0.328	0.672	0.0725	4.52	246	10370	0.04646	3.1029	Late	North	North H	58	258	2020	470693	HV+16311!			X0	too young	neonate	primary	B58.B	occupation	sideroom	2033	1	0.1198	4.1297	Middle	South	South M	50	112	84-86	1676	202487	98716	N1a1a1b	G-PF3148	G2a2a1	XY	too young	child	primary	B50.2	occupation	southwest corner
cch148-cch292	cch148	cch292	Unrelated	Case A1i	no	0.0214	1288	Unrelated	0.0193	1236	Unrelated	NA	NA	NA	NA	0.0506	34	0	29	0.1505	0.8495	0.0154	9.79	2466	0.2324	0.7676	0.0999	2.33	60	10370	0.04646	3.1029	Late	North	North H	58	258	2020	470693	HV+16311!			X0	too young	neonate	primary	B58.B	occupation	sideroom	23961	1	0.01512	0.52828	Late	TPC	TPC M	166	515	8662	287	52624	1301	J1			XX	too young	infant	primary		occupation	east platform
cch148-cch294	cch148	cch294	Unrelated	Case B1i	one of the ind imputed	-0.0261	91424	Unrelated	0.011	89029	Unrelated	-0.0136	84667	Unrelated	NA	-0.0331	1403	0.0057	1369	0.1595	0.8405	0.0025	63.75	175240	0.2294	0.7706	0.019	12.09	3681	10370	0.04646	3.1029	Late	North	North H	58	258	2020	470693	HV+16311!			X0	too young	neonate	primary	B58.B	occupation	sideroom	2779	1	5.51333	219.961	Middle	South	South M	50	112	265	79235	9003890	2334850	HV+16311!	C-FT59486	C1a2b	XY	too young	neonate	primary disturbed	B.50.2	occupation	southwest corner
cch148-cch296	cch148	cch296	Unrelated	Case A1i	no	-0.0111	3459	Unrelated	0.0266	3392	Unrelated	NA	NA	NA	NA	-0.5131	32	0	29	0.1659	0.8341	0.01	16.53	6678	0.1371	0.8629	0.0959	1.43	74	10370	0.04646	3.1029	Late	North	North H	58	258	2020	470693	HV+16311!			X0	too young	neonate	primary	B58.B	occupation	sideroom	30010	1	0.03862	1.09355	Middle	North	North G	114	87	8100	372	58426	18272		C-Y83490	C1a2	XY	too young	infant	primary disturbed	B114.D.1	early occupation	southeast platform
cch148-cch300	cch148	cch300	Third Degree or Unrelated	Case A1ii	no	0.0318	4180	Third Degree	0.0265	4077	Unrelated	NA	NA	NA	NA	-0.2416	26	0.0248	22	0.1827	0.8173	0.0092	19.83	8081	0.0626	0.9374	0.08	0.78	72	10370	0.04646	3.1029	Late	North	North H	58	258	2020	470693	HV+16311!			X0	too young	neonate	primary	B58.B	occupation	sideroom	32447	1	0.05281	3.28656	Early	South	South K	160	551	7848	2022	144992	50939	J2b1	C-V86	C1a2	XY	too young	infant	primary disturbed	B160.2.1	early occupation	central floor
cch148-cch310	cch148	cch310	Third Degree or Unrelated	Case A1ii	no	0.016	3171	Unrelated	0.0561	3059	Third Degree	NA	NA	NA	NA	0.1095	29	0.202	29	0.1736	0.8264	0.0102	16.99	6221	0.1639	0.8361	0.0913	1.79	74	10370	0.04646	3.1029	Late	North	North H	58	258	2020	470693	HV+16311!			X0	too young	neonate	primary	B58.B	occupation	sideroom	16203	1	0.0397	4.22162	Late	South	South Q	65	298	2631	2325	87433	25271	K1a18			XY	too young	neonate	primary	B65.1	construction	sideroom
cch148-cch311	cch148	cch311	Unrelated	Case B1i	one of the ind imputed	-0.0086	56397	Unrelated	0.0023	54655	Unrelated	-0.0076	84667	Unrelated	NA	-0.0706	992	0.0471	955	0.1599	0.8401	0.0028	57.43	107541	0.2396	0.7604	0.0184	12.99	2497	10370	0.04646	3.1029	Late	North	North H	58	258	2020	470693	HV+16311!			X0	too young	neonate	primary	B58.B	occupation	sideroom	8587	1	1.04286	64.2486	Middle	North	North G	114	87	1013	23491	2927568	58577	T2e			XX	too young	neonate	primary	B114.D.1	middle occupation	southeast platform
cch148-cch312	cch148	cch312	Unrelated	Case B1i	one of the ind imputed	-0.003	26118	Unrelated	0.0003	25125	Unrelated	-0.0071	84667	Unrelated	NA	-0.0555	419	0	376	0.1642	0.8358	0.0039	42.04	49174	0.2492	0.7508	0.0291	8.58	1091	10370	0.04646	3.1029	Late	North	North H	58	258	2020	470693	HV+16311!			X0	too young	neonate	primary	B58.B	occupation	sideroom	5659	1	0.38742	19.5648	Middle	South	South M	92	208	1119	9201	1417459	39264	K1a7			XX	too young	infant	secondary
cch148-cch314	cch148	cch314	Unrelated	Case B1i	one of the ind imputed	0.0226	10775	Unrelated	0.0255	10468	Unrelated	0.0002	84667	Unrelated	NA	-0.0194	95	0	86	0.1767	0.8233	0.0058	30.51	20555	0.2094	0.7906	0.0621	3.37	249	10370	0.04646	3.1029	Late	North	North H	58	258	2020	470693	HV+16311!			X0	too young	neonate	primary	B58.B	occupation	sideroom	10109	1	0.1377	9.8939	Late	North	North H	45	238	1430	4358	241894	73407	N1a1a1b	J-Z6050	J2a1	XY	too young	prenatal	primary	B45.B	occupation	sideroom
cch148-cch318	cch148	cch318	Unrelated	Case B1i	one of the ind imputed	0.0034	11247	Unrelated	0	10915	Unrelated	-0.0054	84667	Unrelated	NA	-0.0541	98	0.0298	95	0.1628	0.8372	0.0055	29.36	21298	0.26	0.74	0.0633	4.11	252	10370	0.04646	3.1029	Late	North	North H	58	258	2020	470693	HV+16311!			X0	too young	neonate	primary	B58.B	occupation	sideroom	13395	1	0.13779	7.26109	Late	South	South R	56	123	2517	3313	254599	70750	K1a18	T-L131	T1a2	XY	too young	prenatal	primary	B56.1	construction	southwest corner
cch148-cch3208	cch148	cch3208	Unrelated	Case B1i	one of the ind imputed	0.0008	65319	Unrelated	0.0077	63051	Unrelated	-0.0105	84667	Unrelated	NA	-0.1401	739	0	697	0.1647	0.8353	0.0029	56.42	123694	0.2421	0.7579	0.025	9.7	1879	10370	0.04646	3.1029	Late	North	North H	58	258	2020	470693	HV+16311!			X0	too young	neonate	primary	B58.B	occupation	sideroom	1938_1982	1	1.40027	49.8527	Middle	North	North G	1	71	38_36-47-202	21387	2481255	701059	U3b	T-FGC37316	T1a3	XY	too young	child	primary disturbed_primary distrubed loose	B1.2B_NA	early occupation_NA	northwest platform_NA
cch148-cch322	cch148	cch322	Unrelated	Case A1i	no	-0.0308	2038	Unrelated	0.019	1952	Unrelated	NA	NA	NA	NA	-0.0271	22	0.0898	22	0.1513	0.8487	0.0129	11.77	3822	0.2372	0.7628	0.1666	1.42	43	10370	0.04646	3.1029	Late	North	North H	58	258	2020	470693	HV+16311!			X0	too young	neonate	primary	B58.B	occupation	sideroom	16601	1	0.02445	0.89559	Middle	North	North G	49	100	4011	495	53935	20917	T2+16189!			XY	too young	child	primary	B49.5b	middle occupation	northeast platform
cch148-cch326	cch148	cch326	Third Degree	Case A1i	no	0.0423	2755	Third Degree	0.0516	2645	Third Degree	NA	NA	NA	NA	-0.2297	21	0	23	0.1652	0.8348	0.0103	16.01	5224	0.1606	0.8394	0.0705	2.28	54	10370	0.04646	3.1029	Late	North	North H	58	258	2020	470693	HV+16311!			X0	too young	neonate	primary	B58.B	occupation	sideroom	16641	1	0.0348	1.58501	Middle	North	North G	49	100	4014	811	71861	20356	X2e	T-L206	T1	XY	too young	child	primary	B49.5a	middle occupation	northeast platform
cch148-cch329	cch148	cch329	NA	Case A2i	no	-0.0513	288	Unrelated	0.0599	284	Third Degree	NA	NA	NA	NA	0.5388	7	0.0957	7	0.1289	0.8711	0.0314	4.1	554	0.2985	0.7015	0.1162	2.57	20	10370	0.04646	3.1029	Late	North	North H	58	258	2020	470693	HV+16311!			X0	too young	neonate	primary	B58.B	occupation	sideroom	8494	1	0.00368	0.1198	Middle	North	North G	114	87	1007	60	13736	405				XX	too young	infant	unknown	B114.D.1	late occupation	southeast platform
cch148-cch330	cch148	cch330	Unrelated	Case A1i	no	0.0006	1490	Unrelated	0	1459	Unrelated	NA	NA	NA	NA	-0.1228	23	0	21	0.1513	0.8487	0.0141	10.77	2903	0.1365	0.8635	0.0712	1.92	68	10370	0.04646	3.1029	Late	North	North H	58	258	2020	470693	HV+16311!			X0	too young	neonate	primary	B58.B	occupation	sideroom	10829	1	0.01652	1.07128	Middle	South	South M	50	112	1710	525	72730	2876	K1a			XX	female	old adult	primary disturbed			north platform
cch148-cch331	cch148	cch331	Unrelated	Case A1i	no	0.0029	2646	Unrelated	0.0256	2558	Unrelated	NA	NA	NA	NA	-0.4673	44	0	47	0.1536	0.8464	0.0112	13.75	5088	0.193	0.807	0.073	2.65	129	10370	0.04646	3.1029	Late	North	North H	58	258	2020	470693	HV+16311!			X0	too young	neonate	primary	B58.B	occupation	sideroom	1913	1	0.03443	1.06729	Middle	North	North G	1	183	35	565	130314	3361	U3b2			XX	too young	child	primary	B1.4	late occupation	northwest platform
cch148-cch332	cch148	cch332	Third Degree or Unrelated	Case A1ii	no	0.002	2910	Unrelated	0.0329	2795	Third Degree	NA	NA	NA	NA	0.0777	49	0.2082	48	0.1558	0.8442	0.0102	15.23	5516	0.2888	0.7112	0.0828	3.49	115	10370	0.04646	3.1029	Late	North	North H	58	258	2020	470693	HV+16311!			X0	too young	neonate	primary	B58.B	occupation	sideroom	22621	1	0.03659	1.28396	Late	North	North H	129	74-75-76	7715	607	127708	3035	J2b1a+16311T!			XX	too young	child	primary	B129.2	occupation	south wall area
cch148-cch335	cch148	cch335	Unrelated	Case A1i	no	0.0273	4005	Unrelated	0.0175	3911	Unrelated	NA	NA	NA	NA	-0.1529	70	0	66	0.1627	0.8373	0.0091	17.88	7749	0.128	0.872	0.0575	2.23	166	10370	0.04646	3.1029	Late	North	North H	58	258	2020	470693	HV+16311!			X0	too young	neonate	primary	B58.B	occupation	sideroom	8584	1	0.04669	2.35271	Middle	North	North G	114	87	1012	1192	195388	6624	H			XX	female	middle adult	primary	B114.D.1	middle occupation	southeast platform
cch148-cch339	cch148	cch339	Unrelated	Case B1i	one of the ind imputed	0.0271	10019	Unrelated	0.0183	9714	Unrelated	0.0037	84667	Unrelated	NA	-0.2158	77	0	73	0.1692	0.8308	0.0062	27.39	19033	0.1658	0.8342	0.0535	3.1	218	10370	0.04646	3.1029	Late	North	North H	58	258	2020	470693	HV+16311!			X0	too young	neonate	primary	B58.B	occupation	sideroom	2510	1	0.13011	4.01949	Middle	North	North G	1	71	210	2230	288495	95446	X2b	J-Z27766	J2a1a2b2a2a	XY	too young	infant	primary disturbed	B1.1B/B1.2B	construction/early occupation	north wall of main room
cch148-cch340	cch148	cch340	Unrelated	Case A1i	no	-0.034	2940	Unrelated	0.0099	2882	Unrelated	NA	NA	NA	NA	0.1631	54	0.2905	48	0.1597	0.8403	0.0103	15.48	5535	0.3295	0.6705	0.0762	4.32	128	10370	0.04646	3.1029	Late	North	North H	58	258	2020	470693	HV+16311!			X0	too young	neonate	primary	B58.B	occupation	sideroom	14165	1	0.03364	1.77392	Late	North	North H	88	309	2562	680	94343	1769	N1a1a			XX	too young	neonate	unknown	B88.B	occupation	sideroom (southwest corner)
cch148-cch3418	cch148	cch3418	Unrelated	Case B1i	one of the ind imputed	-0.0071	54403	Unrelated	0.008	52543	Unrelated	-0.0104	84667	Unrelated	NA	-0.0796	598	0.0159	556	0.1658	0.8342	0.0031	53.59	103735	0.2521	0.7479	0.0293	8.61	1471	10370	0.04646	3.1029	Late	North	North H	58	258	2020	470693	HV+16311!			X0	too young	neonate	primary	B58.B	occupation	sideroom	1926_2141	1	0.96425	26.1578	Middle	North	North G	1	71	38_207	10709	1616534	415957	T2e	H-Z19072	H2a	XY	too young	child_infant	primary distrubed_primary	B1.2B	early occupation	northwest platform
cch148-cch344	cch148	cch344	Second Degree	Case A1i	no	0.1297	4370	Second Degree	0.1181	4237	Second Degree	NA	NA	NA	NA	-0.2105	32	0	27	0.2084	0.7916	0.0087	23.83	8424	0.2101	0.7899	0.0481	4.37	90	10370	0.04646	3.1029	Late	North	North H	58	258	2020	470693	HV+16311!			X0	too young	neonate	primary	B58.B	occupation	sideroom	10368	1	0.05198	3.56032	Late	North	North H	58	258	2028	1462	99758	41683	HV+16311!	J-M410	J2a	XY	too young	neonate	primary disturbed	B58.B	occupation	sideroom
cch148-cch346	cch148	cch346	Unrelated	Case A1i	no	-0.0231	4261	Unrelated	0	4088	Unrelated	NA	NA	NA	NA	0.0946	82	0.0709	73	0.1519	0.8481	0.0088	17.2	7965	0.2088	0.7912	0.0509	4.11	178	10370	0.04646	3.1029	Late	North	North H	58	258	2020	470693	HV+16311!			X0	too young	neonate	primary	B58.B	occupation	sideroom	22618	1	0.05578	2.22934	Late	North	North H	129	74-75-76	7713	1215	215431	5386	T2+16189!			XX	too young	infant	primary disturbed	B129.2	occupation	north wall area
cch148-cch361	cch148	cch361	Unrelated	Case A1i	no	-0.0578	2243	Unrelated	0	2191	Unrelated	NA	NA	NA	NA	0.3083	14	0.1366	13	0.1422	0.8578	0.0112	12.66	4297	0.2593	0.7407	0.1389	1.87	50	10370	0.04646	3.1029	Late	North	North H	58	258	2020	470693	HV+16311!			X0	too young	neonate	primary	B58.B	occupation	sideroom	2195	1	0.02837	0.72949	Middle	North	North G	1	71	204	367	60526	18280	X2b	G-P287	G2	XY	too young	child	primary disturbed	B1.2B	early occupation	northwest platform
cch148-cch370	cch148	cch370	NA	Case A2i	no	-0.0213	121	Unrelated	0.1262	125	Second Degree	NA	NA	NA	NA	-0.614	2	1	1	0.1798	0.8202	0.053	3.39	231	0.451	0.549	0.1593	2.83	5	10370	0.04646	3.1029	Late	North	North H	58	258	2020	470693	HV+16311!			X0	too young	neonate	primary	B58.B	occupation	sideroom	11621	1	0.00171	0.028	Late	South	South S	44	120	1310	26	7921	268	U2e1			XX	too young	child	tertiary
cch148-cch376	cch148	cch376	Unrelated	Case B1i	one of the ind imputed	0.0199	28824	Unrelated	0.0083	27733	Unrelated	-0.0016	84667	Unrelated	NA	0.0288	236	0.1191	217	0.171	0.829	0.0038	44.8	54668	0.2601	0.7399	0.0358	7.26	637	10370	0.04646	3.1029	Late	North	North H	58	258	2020	470693	HV+16311!			X0	too young	neonate	primary	B58.B	occupation	sideroom	3529	1	0.4268	20.6235	Middle	North	North G	3	86		9692	834871	265866	U3b2	G-PF3148	G2a2a1	XY	too young	adolescent	tertiary
cch148-cch463	cch148	cch463	Unrelated	Case B1i	one of the ind imputed	-0.0065	13389	Unrelated	0	12966	Unrelated	-0.0069	84667	Unrelated	NA	0.0214	221	0	196	0.1585	0.8415	0.0053	29.73	25380	0.2434	0.7566	0.0366	6.64	543	10370	0.04646	3.1029	Late	North	North H	58	258	2020	470693	HV+16311!			X0	too young	neonate	primary	B58.B	occupation	sideroom	19448	1	0.18785	8.29296	Late	North	North H	129	77	3630	4407	737268	20717	T2			XX	indeterminate	adult	secondary	B129.2	occupation	east platform
cch148-cch466	cch148	cch466	Unrelated	Case A1i	no	0.0189	5476	Unrelated	0.0271	5277	Unrelated	NA	NA	NA	NA	-0.076	60	0	48	0.1825	0.8175	0.0082	22.24	10382	0.1255	0.8745	0.0745	1.69	121	10370	0.04646	3.1029	Late	North	North H	58	258	2020	470693	HV+16311!			X0	too young	neonate	primary	B58.B	occupation	sideroom	8113	1	0.05854	3.06235	Middle	North	North G	3	86	644	1593	150137	38559	K1a4	T-L208	T1a1a	XY	male?	adolescent	primary disturbed	B3.4a	middle (earlier third house rebuild)	north platform
cch148-cch471	cch148	cch471	Unrelated	Case B1i	one of the ind imputed	0.0021	14012	Unrelated	0	13565	Unrelated	-0.0047	84667	Unrelated	NA	0.0049	133	0	109	0.1623	0.8377	0.0052	31.28	26708	0.1749	0.8251	0.0628	2.78	307	10370	0.04646	3.1029	Late	North	North H	58	258	2020	470693	HV+16311!			X0	too young	neonate	primary	B58.B	occupation	sideroom	19499	1	0.1841	8.77754	Middle	North	North G	128	40	3665	4367	421902	131409	H	C-Y83490	C1a2b	XY	indeterminate	adult	primary disturbed	B128.2	early occupation	northwest platform
cch148-cch476	cch148	cch476	Third Degree or Unrelated	Case A1ii	no	-0.0131	1720	Unrelated	0.0469	1641	Third Degree	NA	NA	NA	NA	-0.076	12	0.3093	8	0.1635	0.8365	0.0134	12.25	3255	0.2323	0.7677	0.1157	2.01	40	10370	0.04646	3.1029	Late	North	North H	58	258	2020	470693	HV+16311!			X0	too young	neonate	primary	B58.B	occupation	sideroom	19449	1	0.02164	1.23031	Late	North	North H	129	77	3684	540	44196	12496	T2	C-V86	C1a2	XY	too young	child	secondary	B129.2	occupation	east platform
cch148-cch477	cch148	cch477	Unrelated	Case B1i	one of the ind imputed	-0.0043	9056	Unrelated	0.0104	8726	Unrelated	0.0118	84667	Unrelated	NA	-0.4549	71	0	71	0.1677	0.8323	0.0064	26.25	17156	0.1704	0.8296	0.0644	2.65	188	10370	0.04646	3.1029	Late	North	North H	58	258	2020	470693	HV+16311!			X0	too young	neonate	primary	B58.B	occupation	sideroom	11739	2?	0.11284	3.81417	Final	TP	TPQ-R	NA	411	1912	1911	235969	100217	K1b1	J-PF4610	J2a1	XY	possible male	middle adult
cch148-cch483	cch148	cch483	NA	Case A2i	no	0.0308	102	Unrelated	0.0516	96	Third Degree	NA	NA	NA	NA	-0.614	4	0	4	0.1844	0.8156	0.0641	2.88	194	1.6023	-0.6023	0.774	2.07	8	10370	0.04646	3.1029	Late	North	North H	58	258	2020	470693	HV+16311!			X0	too young	neonate	primary	B58.B	occupation	sideroom	1489	1	0.00138	0.08528	Middle	North	North G	1	71	31	40	5740	171				XX	female?	adult	secondary	B1.2C	middle occupation	north platform
cch148-cch495	cch148	cch495	Third Degree or Unrelated	Case A1ii	no	-0.0076	2735	Unrelated	0.0389	2692	Third Degree	NA	NA	NA	NA	0.1607	50	0.3263	48	0.1676	0.8324	0.0115	14.53	5278	0.2328	0.7672	0.0684	3.4	140	10370	0.04646	3.1029	Late	North	North H	58	258	2020	470693	HV+16311!			X0	too young	neonate	primary	B58.B	occupation	sideroom	19224	1	0.03454	1.27624	Middle	South	South O	97	365	3458	817	165135	6201	U8b			XX	female	young adult	primary	B97.B	abandonment	southeast corner
cch148-cch497	cch148	cch497	NA	Case A2i	no	0.1269	92	Second Degree	0.0261	87	Unrelated	NA	NA	NA	NA	NA	NA	-1	-1	0.2026	0.7974	0.0643	3.15	154	0	1	-1	0	-1	10370	0.04646	3.1029	Late	North	North H	58	258	2020	470693	HV+16311!			X0	too young	neonate	primary	B58.B	occupation	sideroom	21700	1	0.0011	0.04798	Middle	South	South O	80	135	7404	25	3126	1335				XY	too young	child	primary	B80.2.5	late occupation	northeast platform
cch148-cch502	cch148	cch502	NA	Case A2i	no	0.0975	89	Second Degree	0.1234	84	Second Degree	NA	NA	NA	NA	1	1	1	1	0.2074	0.7926	0.0621	3.34	162	0.1312	0.8688	0.0178	7.38	4	10370	0.04646	3.1029	Late	North	North H	58	258	2020	470693	HV+16311!			X0	too young	neonate	primary	B58.B	occupation	sideroom	20034	1	0.00112	0.0382	Middle	South	South O	80	135	7400	30	3008	1122	T2+16189!			XY	too young	child	primary	B80.2.5	late occupation	northwest platform
cch148-cch505	cch148	cch505	Unrelated	Case B1ii	one of the ind imputed	0.0413	12784	Third Degree	0.0225	12451	Unrelated	0.01	84667	Unrelated	NA	0.0316	110	0	103	0.1732	0.8268	0.0055	31.48	24705	0.2559	0.7441	0.0534	4.79	289	10370	0.04646	3.1029	Late	North	North H	58	258	2020	470693	HV+16311!			X0	too young	neonate	primary	B58.B	occupation	sideroom	19154	1	0.17249	6.87525	Middle	South	South O	80	135	7419	4429	455463	160148	K1a7	C-Y83490	C1a2b	XY	male	young adult	primary disturbed loose
cch148-cch508	cch148	cch508	Third Degree	Case A1i	no	0.0896	2216	Third Degree	0.0851	2136	Third Degree	NA	NA	NA	NA	0.2405	17	0.7318	16	0.1947	0.8053	0.0131	14.81	4217	0.4679	0.5321	0.17	2.75	49	10370	0.04646	3.1029	Late	North	North H	58	258	2020	470693	HV+16311!			X0	too young	neonate	primary	B58.B	occupation	sideroom	19159	1	0.02527	1.25059	Middle	South	South O	80	135	7420	689	59495	33408	T	J-M410	J2a	XY	too young	adolescent	primary disturbed	B80.2.2	early occupation	northwest platform
cch148-cch510	cch148	cch510	Unrelated	Case B1i	one of the ind imputed	-0.0032	32233	Unrelated	0	30910	Unrelated	-0.0007	84667	Unrelated	NA	0.014	275	0.0278	251	0.1595	0.8405	0.0036	44.58	61335	0.205	0.795	0.0341	6.02	720	10370	0.04646	3.1029	Late	North	North H	58	258	2020	470693	HV+16311!			X0	too young	neonate	primary	B58.B	occupation	sideroom	20036	1	0.49691	27.3674	Middle	South	South O	80	135	7400	15106	1261338	427726	U3b2	H-Y19962	H2c1a	XY	too young	child	primary disturbed loose
cch148-cch531	cch148	cch531	Third Degree or Unrelated	Case A1ii	no	-0.0052	1881	Unrelated	0.0359	1822	Third Degree	NA	NA	NA	NA	-0.2244	29	0	26	0.1511	0.8489	0.0125	12.05	3740	0.2225	0.7775	0.0968	2.3	79	10370	0.04646	3.1029	Late	North	North H	58	258	2020	470693	HV+16311!			X0	too young	neonate	primary	B58.B	occupation	sideroom	5750	1	0.02221	1.44197	Middle	South	South M	91	203	1065	685	78885	2145	T2c			XX	female?	middle adult	primary
cch148-cch548	cch148	cch548	NA	Case A2i	no	-0.0059	86	Unrelated	0	87	Unrelated	NA	NA	NA	NA	1	1	1	1	0.2289	0.7711	0.0652	3.51	168	0.0372	0.9628	0.0188	1.98	3	10370	0.04646	3.1029	Late	North	North H	58	258	2020	470693	HV+16311!			X0	too young	neonate	primary	B58.B	occupation	sideroom	11665	1	0.00105	0.06603	Late	South	South S	44	120	2052	31	3721	108	U8c			XX	female	young adult	primary disturbed	B44.3	middle occupation	east platform
cch148-cth006	cch148	cth006	Third Degree	Case A1i	no	0.0886	5078	Third Degree	0.0317	4912	Third Degree	NA	NA	NA	NA	0.0118	98	0	87	0.1807	0.8193	0.0083	21.88	9729	0.2393	0.7607	0.0629	3.8	250	10370	0.04646	3.1029	Late	North	North H	58	258	2020	470693	HV+16311!			X0	too young	neonate	primary	B58.B	occupation	sideroom	30006	1	0.07376	47.734	Middle	North	North G	114	87	7615	22584	948388	84423	K1a4			XX	too young	infant	primary	B114.B.2	late occupation	south wall
cch148-cth217	cch148	cth217	Third Degree	Case A1i	no	0.0316	1324	Third Degree	0.0383	1303	Third Degree	NA	NA	NA	NA	0.1095	29	0.1495	25	0.1987	0.8013	0.0159	12.53	2477	0.2127	0.7873	0.1131	1.88	56	10370	0.04646	3.1029	Late	North	North H	58	258	2020	470693	HV+16311!			X0	too young	neonate	primary	B58.B	occupation	sideroom	20217	1	0.0162	3.96463	Late	TPC	TPC Post-Chalcolithic	NA	484	3931	1336	57643	1951	H4a1			XX	too young	child	primary disturbed loose
cch148-cth728	cch148	cth728	Third Degree	Case A1i	no	0.0408	1736	Third Degree	0.0612	1689	Third Degree	NA	NA	NA	NA	0.0585	24	0.213	24	0.1879	0.8121	0.0134	14.06	3345	0.2208	0.7792	0.0867	2.55	70	10370	0.04646	3.1029	Late	North	North H	58	258	2020	470693	HV+16311!			X0	too young	neonate	primary	B58.B	occupation	sideroom	2728	1	0.02216	3.92842	Middle	South	South M	50	112	258	1471	76846	2355	K1a4			XX	too young	infant	primary	B50.2	occupation	east platform
cch148-cth739	cch148	cth739	Unrelated	Case B1i	one of the ind imputed	0.0065	13216	Unrelated	0.0003	12765	Unrelated	0.0022	84667	Unrelated	NA	-0.1789	230	0	205	0.1515	0.8485	0.0053	28.57	25664	0.2536	0.7464	0.0298	8.51	554	10370	0.04646	3.1029	Late	North	North H	58	258	2020	470693	HV+16311!			X0	too young	neonate	primary	B58.B	occupation	sideroom	11739	1?	0.20123	58.1204	Final	TP	TPQ-R	NA	411	1912	31454	2645421	230080				XX	possible male	middle adult	primary disturbed
cch148-cth747	cch148	cth747	Unrelated	Case B1ii	one of the ind imputed	0.0473	7024	Third Degree	0.0023	6777	Unrelated	-0.0008	84667	Unrelated	NA	-0.1268	106	0	98	0.1644	0.8356	0.0068	24.08	13764	0.1618	0.8382	0.042	3.86	254	10370	0.04646	3.1029	Late	North	North H	58	258	2020	470693	HV+16311!			X0	too young	neonate	primary	B58.B	occupation	sideroom	5747	1	0.10454	50.7706	Middle	South	South M	91	203	1064	23094	941753	74078	T2c1+146T!			XX?	too young	infant	primary
cch148-cth842	cch148	cth842	Third Degree or Unrelated	Case A1ii	no	0.0461	6076	Third Degree	0.0297	5913	Unrelated	NA	NA	NA	NA	-0.0989	94	0	109	0.1568	0.8432	0.0074	21.1	11665	0.2125	0.7875	0.0391	5.43	272	10370	0.04646	3.1029	Late	North	North H	58	258	2020	470693	HV+16311!			X0	too young	neonate	primary	B58.B	occupation	sideroom	2842	1	0.08641	31.0494	Middle	South	South M	50	112	274	15966	1114100	91804	K1a+195T!			XX	too young	infant	primary disturbed	B50.2	occupation	east platform
cch148-pch034	cch148	pch034	Unrelated	Case A1i	no	-0.0154	6797	Unrelated	0	6676	Unrelated	NA	NA	NA	NA	-0.0943	118	0	114	0.1607	0.8393	0.0072	22.36	12969	0.2181	0.7819	0.0524	4.16	292	10370	0.04646	3.1029	Late	North	North H	58	258	2020	470693	HV+16311!			X0	too young	neonate	primary	B58.B	occupation	sideroom	21981	1	0.08919	3.8094	Middle	South	South N	89	379	8153	1997	337573	9015	K1a17			XX	too young	infant	primary disturbed	B89.B.15	occupation	north platform
cch148-pch038	cch148	pch038	NA	Case A2i	no	0.0119	494	Unrelated	0	481	Unrelated	NA	NA	NA	NA	1	4	1	4	0.1692	0.8308	0.0245	6.91	934	0.5421	0.4579	0.1347	4.02	11	10370	0.04646	3.1029	Late	North	North H	58	258	2020	470693	HV+16311!			X0	too young	neonate	primary	B58.B	occupation	sideroom	31615	1	0.00598	0.24679	Middle	South	South N	89	565	8008	175	16611	5956	K1a	C-V86	C1a2	XY	too young	child	primary	B89.B.1/Sp565.1	occupation	sideroom (north annex)
cch151-cch152	cch151	cch152	Unrelated	Case B4i	both inds imputed	-0.0166	132476	Unrelated	0	127990	Unrelated	-0.0007	2482699	Unrelated	Unrelated	0.0057	1172	0	1064	0.1604	0.8396	0.0024	66.46	251176	0.2701	0.7299	0.0233	11.59	3050	10388	0.82056	33.3678	Late	North	North I	NA	279	2031	9242372	J2b1a+16311	G-PF3148	G2a2a1	XY	too young	neonate	primary				1916	1	0.12789	4.21082	Middle	North	North G	1	71	41	1736	222978	93504	U3b2	J-M410	J2a	XY	too young	infant	primary	B1.2C	middle occupation	northwest platform
cch151-cch153	cch151	cch153	Unrelated	Case B4i	both inds imputed	-0.0239	727033	Unrelated	0	702422	Unrelated	-0.0197	2482699	Unrelated	Unrelated	-0.0664	7695	0	7178	0.1583	0.8417	0.0019	83.26	1376203	0.2461	0.7539	0.0198	12.44	19530	10388	0.82056	33.3678	Late	North	North I	NA	279	2031	9242372	J2b1a+16311	G-PF3148	G2a2a1	XY	too young	neonate	primary				10527	1	1.05634	63.2923	Early	South	South L	43	236	1859	28805	1978595	724319	T2e	J-Z27766	J2a1a2b2a2a	XY	too young	prenatal	primary	B43.2.2/2.3	middle occupation	west platform
cch151-cch154	cch151	cch154	Unrelated	Case B1i	one of the ind imputed	0.0029	15498	Unrelated	0.0077	14938	Unrelated	-0.012	26211	Unrelated	NA	0.1492	129	0.1047	125	0.1526	0.8474	0.0044	34.64	29305	0.3122	0.6878	0.0693	4.51	316	10388	0.82056	33.3678	Late	North	North I	NA	279	2031	9242372	J2b1a+16311	G-PF3148	G2a2a1	XY	too young	neonate	primary				23469	1	0.01558	1.77844	Middle	North	North G	52	94	8508	1009	40057	16041	U3b2			XY	too young	prenatal	primary	B52.2	early occupation	northwest platform
cch151-cch155	cch151	cch155	Unrelated	Case B1i	one of the ind imputed	-0.0092	43010	Unrelated	0	41788	Unrelated	-0.0111	73173	Unrelated	NA	-0.183	352	0	354	0.1542	0.8458	0.0032	48.81	81713	0.2133	0.7867	0.0358	5.97	975	10388	0.82056	33.3678	Late	North	North I	NA	279	2031	9242372	J2b1a+16311	G-PF3148	G2a2a1	XY	too young	neonate	primary				2125	1	0.04304	2.43944	Middle	North	North G	1	71	47	1244	94917	29588	U3b2	C-Y83490	C1a2b	XY	too young	infant	primary disturbed	B1.2B	early occupation	northwest platform
cch151-cch156	cch151	cch156	Unrelated	Case B1i	one of the ind imputed	-0.0248	17557	Unrelated	0.0081	17078	Unrelated	-0.0181	30087	Unrelated	NA	-0.2912	145	0	135	0.1559	0.8441	0.0048	32.76	33328	0.2468	0.7532	0.0527	4.68	379	10388	0.82056	33.3678	Late	North	North I	NA	279	2031	9242372	J2b1a+16311	G-PF3148	G2a2a1	XY	too young	neonate	primary				12570	1	0.01586	0.99928	Late	South	South Q	53	272	1540	394	29370	11263	U3			XY	too young	neonate	primary	B53.2	occupation	sideroom
cch151-cch157	cch151	cch157	Unrelated	Case B1i	one of the ind imputed	0.0074	15777	Unrelated	0.0238	15313	Unrelated	0.0007	26880	Unrelated	NA	0.2642	272	0.2279	264	0.1716	0.8284	0.0051	33.57	29901	0.3436	0.6564	0.038	9.04	766	10388	0.82056	33.3678	Late	North	North I	NA	279	2031	9242372	J2b1a+16311	G-PF3148	G2a2a1	XY	too young	neonate	primary				16210	1	0.01465	0.98334	Late	South	South Q	NA	144	2633	419	46427	1013	K1a			XX	too young	neonate	primary disturbed
cch151-cch158	cch151	cch158	Unrelated	Case B1i	one of the ind imputed	0.0019	57945	Unrelated	0	55879	Unrelated	-0.0031	97886	Unrelated	NA	0.048	512	0	465	0.1612	0.8388	0.003	54.25	110405	0.2474	0.7526	0.0413	5.99	1292	10388	0.82056	33.3678	Late	North	North I	NA	279	2031	9242372	J2b1a+16311	G-PF3148	G2a2a1	XY	too young	neonate	primary				4438	1	0.05464	6.10942	Early	South	South L	6	163	487	2737	106426	37949	N1a1a1b	C-Y83490	C1a2b	XY	too young	prenatal	primary	B6.2/Sp163.2	middle occupation	central floor
cch151-cch159	cch151	cch159	Unrelated	Case B2i	one of the ind imputed	0.0074	4837	Unrelated	0.016	4692	Unrelated	-0.0041	8124	Unrelated	NA	0.1631	54	0.0894	47	0.1694	0.8306	0.0087	19.44	9286	0.3179	0.6821	0.1139	2.79	115	10388	0.82056	33.3678	Late	North	North I	NA	279	2031	9242372	J2b1a+16311	G-PF3148	G2a2a1	XY	too young	neonate	primary				10391	1	0.00457	0.26519	Late	North	North H	58	258	2020	126	9586	3572				XY	too young	neonate	primary	B58.B	occupation	sideroom
cch151-cch160	cch151	cch160	Unrelated	Case B1i	one of the ind imputed	-0.014	37535	Unrelated	0	35877	Unrelated	-0.0135	63275	Unrelated	NA	0.0503	690	0.0187	592	0.1576	0.8424	0.0033	48.15	70958	0.289	0.711	0.0343	8.43	1674	10388	0.82056	33.3678	Late	North	North I	NA	279	2031	9242372	J2b1a+16311	G-PF3148	G2a2a1	XY	too young	neonate	primary				5617	1	0.03694	1.12505		South	Unknown	NA	387	1106	574	137009	3658				XX	too young	child	primary
cch151-cch161	cch151	cch161	Unrelated	Case B1i	one of the ind imputed	-0.0156	50983	Unrelated	0.0055	49116	Unrelated	-0.0084	85099	Unrelated	NA	0.0621	444	0.0545	401	0.1549	0.8451	0.003	51.68	98218	0.2925	0.7075	0.0454	6.45	1109	10388	0.82056	33.3678	Late	North	North I	NA	279	2031	9242372	J2b1a+16311	G-PF3148	G2a2a1	XY	too young	neonate	primary				4427	1	0.0486	4.27051	Early	South	South L	6	163	476	2009	101992	57131	N1a1a1b			XY	too young	neonate	primary	B6.2/Sp163.2	middle occupation	west wall (near sw platform)
cch151-cch162	cch151	cch162	Unrelated	Case B4i	both inds imputed	0.0011	130130	Unrelated	0	125939	Unrelated	0.0054	2482699	Unrelated	Unrelated	0.0156	2302	0	2118	0.1617	0.8383	0.0024	68.53	246774	0.2618	0.7382	0.0325	8.04	5862	10388	0.82056	33.3678	Late	North	North I	NA	279	2031	9242372	J2b1a+16311	G-PF3148	G2a2a1	XY	too young	neonate	primary				10335	1	0.12943	6.6281	Late	North	North H	57	269	1585	2916	427544	10001	K1a12a			XX	too young	neonate	primary disturbed	B.57.B	occupation	sideroom
cch151-cch163	cch151	cch163	Unrelated	Case B4i	both inds imputed	-0.0092	165176	Unrelated	0	159465	Unrelated	0.0013	2482699	Unrelated	Unrelated	0.0097	3025	0	2760	0.1569	0.8431	0.0022	71.84	314034	0.2575	0.7425	0.0295	8.74	7447	10388	0.82056	33.3678	Late	North	North I	NA	279	2031	9242372	J2b1a+16311	G-PF3148	G2a2a1	XY	too young	neonate	primary				2017	1	0.17431	17.5409	Middle	South	South M	50	112	96	8939	674506	20759	T2			XX	too young	neonate	primary disturbed	B50.2	occupation	southeast corner
cch151-cch165	cch151	cch165	Unrelated	Case B1i	one of the ind imputed	-0.0052	63913	Unrelated	0	61675	Unrelated	-0.0056	105546	Unrelated	NA	0.0729	1163	0	1041	0.1589	0.8411	0.0028	56.68	120578	0.277	0.723	0.0275	10.08	2849	10388	0.82056	33.3678	Late	North	North I	NA	279	2031	9242372	J2b1a+16311	G-PF3148	G2a2a1	XY	too young	neonate	primary				23231	1	0.06638	1.97845	Early	South	South K	17	170	8048	1152	286884	8870	H			XX	too young	infant	primary disturbed	B17.2.2	early occupation	central floor
cch151-cch170	cch151	cch170	Unrelated	Case B4i	both inds imputed	-0.0172	325429	Unrelated	0	316211	Unrelated	-0.0156	2482699	Unrelated	Unrelated	0.0119	5812	0	5500	0.159	0.841	0.0021	76.07	618875	0.2573	0.7427	0.0313	8.23	14823	10388	0.82056	33.3678	Late	North	North I	NA	279	2031	9242372	J2b1a+16311	G-PF3148	G2a2a1	XY	too young	neonate	primary				2199	1	0.36235	23.4563	Middle	North	North G	1	71	205	9785	1170467	35277	X2b			XX	too young	neonate	primary	B1.1B	construction	southwest corner
cch151-cch172	cch151	cch172	Unrelated	Case B1i	one of the ind imputed	-0.0044	43959	Unrelated	0.0046	42325	Unrelated	-0.0108	73964	Unrelated	NA	-0.0819	364	0	328	0.1565	0.8435	0.0032	48.55	83579	0.2432	0.7568	0.0287	8.47	1012	10388	0.82056	33.3678	Late	North	North I	NA	279	2031	9242372	J2b1a+16311	G-PF3148	G2a2a1	XY	too young	neonate	primary				23234	1	0.04265	5.02728	Early	South	South K	17	170	8047	2544	93247	30771	H			XY	too young	neonate	primary	B17.1	construction	south area
cch151-cch173	cch151	cch173	Unrelated	Case B1i	one of the ind imputed	0.0018	23163	Unrelated	0.023	22289	Unrelated	-0.0105	40349	Unrelated	NA	0.1403	199	0.1592	187	0.1628	0.8372	0.0042	38.39	44149	0.2695	0.7305	0.0406	6.63	481	10388	0.82056	33.3678	Late	North	North I	NA	279	2031	9242372	J2b1a+16311	G-PF3148	G2a2a1	XY	too young	neonate	primary				15839	31	0.02087	0.75466	Final	TP	TP O	NA	327		288	34134	15961				XY	too young	infant	secondary
cch151-cch174	cch151	cch174	Unrelated	Case B4i	both inds imputed	-0.0095	323072	Unrelated	0	311773	Unrelated	0.0001	2482699	Unrelated	Unrelated	-0.0196	5680	0	5304	0.1623	0.8377	0.0019	86.38	611816	0.2459	0.7541	0.0214	11.49	14455	10388	0.82056	33.3678	Late	North	North I	NA	279	2031	9242372	J2b1a+16311	G-PF3148	G2a2a1	XY	too young	neonate	primary				13969	1	0.35535	16.7804	Late	IST	Unassigned	63	289	2325	7290	1107713	23615	J1c			XX	too young	neonate	primary
cch151-cch175	cch151	cch175	Unrelated	Case B1i	one of the ind imputed	-0.0046	91177	Unrelated	0	88199	Unrelated	-0.0094	157582	Unrelated	NA	0.0114	800	0	753	0.1579	0.8421	0.0025	62.45	172278	0.2318	0.7682	0.0311	7.46	2047	10388	0.82056	33.3678	Late	North	North I	NA	279	2031	9242372	J2b1a+16311	G-PF3148	G2a2a1	XY	too young	neonate	primary				10336	1	0.0899	12.8051	Late	North	North H	57	269	1585	6184	177563	48534	K1a12a	C-Y83490	C1a2b	XY	too young	neonate	primary disturbed	B.57.B	occupation	sideroom
cch151-cch176	cch151	cch176	Unrelated	Case B1i	one of the ind imputed	0.0037	94416	Unrelated	0	91933	Unrelated	-0.0009	152069	Unrelated	NA	0.0178	1709	0	1565	0.1597	0.8403	0.0025	64.13	182184	0.269	0.731	0.0219	12.26	4303	10388	0.82056	33.3678	Late	North	North I	NA	279	2031	9242372	J2b1a+16311	G-PF3148	G2a2a1	XY	too young	neonate	primary				4458	1	0.09699	3.49931	Early	South	South L	6	163	494	1883	439050	18641	N1a1			XX	too young	infant	primary	B6.2/Sp163.2	middle occupation	central floor
cch151-cch180	cch151	cch180	Unrelated	Case B1i	one of the ind imputed	-0.0152	34978	Unrelated	0	33776	Unrelated	-0.0138	59594	Unrelated	NA	-0.0584	366	0	339	0.1536	0.8464	0.0035	44.48	66815	0.2299	0.7701	0.0354	6.5	822	10388	0.82056	33.3678	Late	North	North I	NA	279	2031	9242372	J2b1a+16311	G-PF3148	G2a2a1	XY	too young	neonate	primary				22309	1	0.03215	2.16271	Early	South	South L	43	236	7802	889	58678	29970	T2e+152C!	G-PF3148	G2a2a1	XY	too young	prenatal	primary	B43.1	construction	north (platform?) area of main room
cch151-cch186	cch151	cch186	Unrelated	Case B4i	both inds imputed	-0.0022	221955	Unrelated	0	211907	Unrelated	-0.0049	2482699	Unrelated	Unrelated	0.0216	3758	0	3419	0.1589	0.8411	0.0021	75.81	418424	0.2631	0.7369	0.0267	9.85	9352	10388	0.82056	33.3678	Late	North	North I	NA	279	2031	9242372	J2b1a+16311	G-PF3148	G2a2a1	XY	too young	neonate	primary				5480	1	0.27062	10.2627		South	Unknown	NA	392		6636	1254133	40023	T1a+152C!			XX	female	adult	unknown
cch151-cch188	cch151	cch188	Unrelated	Case B2i	one of the ind imputed	-0.012	1502	Unrelated	0	1442	Unrelated	0.0223	2644	Unrelated	NA	0.1631	27	0	27	0.1411	0.8589	0.0143	9.86	2929	0.2646	0.7354	0.0598	4.43	76	10388	0.82056	33.3678	Late	North	North I	NA	279	2031	9242372	J2b1a+16311	G-PF3148	G2a2a1	XY	too young	neonate	primary				20411	1	0.00153	0.03054	Middle	North	North G	128	40	3666	25	5980	171				XX	too young	child	primary	B128.4	late occupation	northwest platform
cch151-cch198	cch151	cch198	Unrelated	Case B1i	one of the ind imputed	-0.0054	53569	Unrelated	0	51738	Unrelated	-0.0169	92711	Unrelated	NA	-0.0642	455	0.0027	432	0.1609	0.8391	0.0031	51.74	101211	0.2284	0.7716	0.0267	8.57	1151	10388	0.82056	33.3678	Late	North	North I	NA	279	2031	9242372	J2b1a+16311	G-PF3148	G2a2a1	XY	too young	neonate	primary				1425	1	0.05131	2.08981	Middle	North	North G	1	71	30	920	97916	27165	U3b2	C-FT59486	C1a2b	XY	too young	adolescent	secondary	B1.2B	early occupation	north platform
cch151-cch205	cch151	cch205	Unrelated	Case B4i	both inds imputed	-0.0094	200269	Unrelated	0	192960	Unrelated	-0.0058	2482699	Unrelated	Unrelated	0.0426	1851	0.0132	1697	0.1592	0.8408	0.0022	72.64	379362	0.2681	0.732	0.0244	10.97	4646	10388	0.82056	33.3678	Late	North	North I	NA	279	2031	9242372	J2b1a+16311	G-PF3148	G2a2a1	XY	too young	neonate	primary				15956	1	0.21031	9.2894	Middle	North	North G	102	17	2843	4789	444041	153081	K1a4	T-L131	T1a2	XY	male	young adult	unknown	B102.B	occupation	east platform
cch151-cch223	cch151	cch223	Unrelated	Case B1i	one of the ind imputed	-0.0139	39613	Unrelated	0.0003	38065	Unrelated	-0.015	65360	Unrelated	NA	0.098	340	0.012	320	0.1581	0.8419	0.0034	46.44	75398	0.2849	0.7151	0.0438	6.5	897	10388	0.82056	33.3678	Late	North	North I	NA	279	2031	9242372	J2b1a+16311	G-PF3148	G2a2a1	XY	too young	neonate	primary				2886	1	0.03685	0.85177	Middle	South	South M	50	112	277	442	81022	47275		G-PF3148	G2a2a1	XY	male?	middle adult	primary	B50.2	occupation	east platform
cch151-cch226	cch151	cch226	Unrelated	Case B4i	both inds imputed	0.0027	108841	Unrelated	0	105786	Unrelated	0.0082	2482699	Unrelated	Unrelated	0.0694	2005	0	1826	0.1612	0.8388	0.0024	66.23	207241	0.2695	0.7305	0.0255	10.58	5081	10388	0.82056	33.3678	Late	North	North I	NA	279	2031	9242372	J2b1a+16311	G-PF3148	G2a2a1	XY	too young	neonate	primary				22523	1	0.11526	3.26803	Early	South	South K	17	170	8204	1806	476870	14384	H			XX	too young	child	unknown	B17.2.3	middle occupation	central floor
cch151-cch230	cch151	cch230	Unrelated	Case B4i	both inds imputed	-0.0051	214377	Unrelated	0	207024	Unrelated	-0.0091	2482699	Unrelated	Unrelated	-0.0145	3828	0	3496	0.1578	0.8422	0.0021	73.7	405406	0.2526	0.7474	0.0234	10.77	9494	10388	0.82056	33.3678	Late	North	North I	NA	279	2031	9242372	J2b1a+16311	G-PF3148	G2a2a1	XY	too young	neonate	primary				32648	1	0.23731	13.35	Early	South	South J	161	605	8171	7055	953402	27382	X2b			XX	too young	adult	primary disturbed loose
cch151-cch242	cch151	cch242	Unrelated	Case B4i	both inds imputed	-0.0023	155148	Unrelated	0	150218	Unrelated	-0.0014	2482699	Unrelated	Unrelated	0.0456	2699	0.0225	2540	0.1597	0.8403	0.0023	70.83	293369	0.2664	0.7336	0.0252	10.57	6893	10388	0.82056	33.3678	Late	North	North I	NA	279	2031	9242372	J2b1a+16311	G-PF3148	G2a2a1	XY	too young	neonate	primary				19479	1	0.16273	5.89287	Late	North	North H	129	77	3684	3061	622184	18666	N1b1a2			XX	indeterminate	old adult	secondary	B129.2	occupation	east platform
cch151-cch245	cch151	cch245	Unrelated	Case B4i	both inds imputed	-0.0174	662116	Unrelated	0	640296	Unrelated	-0.0102	2482699	Unrelated	Unrelated	-0.0472	11220	0	10713	0.1616	0.8384	0.002	81.07	1256105	0.2542	0.7458	0.0262	9.69	28990	10388	0.82056	33.3678	Late	North	North I	NA	279	2031	9242372	J2b1a+16311	G-PF3148	G2a2a1	XY	too young	neonate	primary				12876	1	0.90061	41.0624	Late	South	South R	56	121	2081	15795	2646349	53169	K1a18			XX	too young	child	secondary	B56.1/B56.2	construction/occupation	east platform
cch151-cch246	cch151	cch246	Unrelated	Case B4i	both inds imputed	-0.0127	124792	Unrelated	0	121035	Unrelated	-0.0005	2482699	Unrelated	Unrelated	-0.0074	2211	0	2064	0.1605	0.8395	0.0025	63.32	235601	0.2471	0.7529	0.0259	9.54	5540	10388	0.82056	33.3678	Late	North	North I	NA	279	2031	9242372	J2b1a+16311	G-PF3148	G2a2a1	XY	too young	neonate	primary				11972	1	0.12116	9.69051	Late	North	North I	54	264	2037	3701	337583	7048	K1a17			XX	too young	neonate	primary disturbed	B.54.2	occupation	sideroom
cch151-cch247	cch151	cch247	Unrelated	Case B1i	one of the ind imputed	-0.0133	25424	Unrelated	0.0044	24406	Unrelated	-0.0098	43461	Unrelated	NA	-0.0137	449	0.0479	411	0.16	0.84	0.004	39.6	48103	0.2767	0.7233	0.038	7.28	1141	10388	0.82056	33.3678	Late	North	North I	NA	279	2031	9242372	J2b1a+16311	G-PF3148	G2a2a1	XY	too young	neonate	primary				16204	1	0.02762	1.94055	Late	South	South Q	65	298	2631	1279	126027	3998	K1a18			XX	too young	neonate	primary	B65.1	construction	sideroom
cch151-cch251	cch151	cch251	Unrelated	Case B4i	both inds imputed	-0.0238	747980	Unrelated	0	726816	Unrelated	-0.0164	2482699	Unrelated	Unrelated	-0.0799	12644	0	12144	0.1578	0.8422	0.0019	81.12	1424016	0.2368	0.7632	0.022	10.76	32906	10388	0.82056	33.3678	Late	North	North I	NA	279	2031	9242372	J2b1a+16311	G-PF3148	G2a2a1	XY	too young	neonate	primary				2197	1	1.11688	80.143	Middle	North	North G	1	71	206	31154	3433769	81397	X2b			XX	too young	prenatal	primary	B1.1B	construction	southwest corner
cch151-cch253	cch151	cch253	Unrelated	Case B4i	both inds imputed	-0.0056	122212	Unrelated	0	118063	Unrelated	0.0075	2482699	Unrelated	Unrelated	0.0138	2144	0	1973	0.1602	0.8398	0.0026	62.05	230980	0.2475	0.7525	0.0277	8.93	5350	10388	0.82056	33.3678	Late	North	North I	NA	279	2031	9242372	J2b1a+16311	G-PF3148	G2a2a1	XY	too young	neonate	primary				21584	1	0.11913	6.76716	Middle	North	North G	102	17	7626	2823	363729	8623	K1a			XX	too young	neonate	primary	B102.C	construction	southeast corner
cch151-cch254	cch151	cch254	Unrelated	Case B1i	one of the ind imputed	-0.0056	88092	Unrelated	0	85408	Unrelated	-0.0105	150164	Unrelated	NA	0.0032	774	0	731	0.1583	0.8417	0.0027	58.75	168033	0.2657	0.7343	0.0281	9.45	1911	10388	0.82056	33.3678	Late	North	North I	NA	279	2031	9242372	J2b1a+16311	G-PF3148	G2a2a1	XY	too young	neonate	primary				22311	1	0.08842	4.50516	Early	South	South L	43	236	7803	2199	204902	85395	T2+16189!	J-M410	J2a	XY	too young	neonate	primary	B43.1	construction	west wall
cch151-cch255	cch151	cch255	Unrelated	Case B4i	both inds imputed	-0.0066	117687	Unrelated	0	114589	Unrelated	0.0019	2482699	Unrelated	Unrelated	0.046	2064	0	1928	0.1583	0.8417	0.0025	64.13	222227	0.2597	0.7403	0.0294	8.84	5208	10388	0.82056	33.3678	Late	North	North I	NA	279	2031	9242372	J2b1a+16311	G-PF3148	G2a2a1	XY	too young	neonate	primary				10390	1	0.116	5.77645	Late	North	North H	58	258	2038	2469	348359	7631	HV+16311!			XX	too young	neonate	primary	B58.B	occupation	sideroom
cch151-cch260	cch151	cch260	Unrelated	Case B4i	both inds imputed	-0.0077	114168	Unrelated	0	110912	Unrelated	0.0066	2482699	Unrelated	Unrelated	-0.0122	2057	0	1917	0.1618	0.8382	0.0024	67.4	216043	0.2415	0.7585	0.0265	9.1	5173	10388	0.82056	33.3678	Late	North	North I	NA	279	2031	9242372	J2b1a+16311	G-PF3148	G2a2a1	XY	too young	neonate	primary				11957	1	0.11016	7.48343	Late	North	North I	54	264	2037	2692	320934	7654	I5a			XX	too young	neonate	primary disturbed	B.54.2	occupation	sideroom
cch151-cch263	cch151	cch263	Unrelated	Case B1i	one of the ind imputed	-0.0138	60659	Unrelated	0	59095	Unrelated	-0.019	107972	Unrelated	NA	0.0841	504	0	465	0.1586	0.8414	0.0029	55.25	114819	0.3109	0.6891	0.049	6.34	1243	10388	0.82056	33.3678	Late	North	North I	NA	279	2031	9242372	J2b1a+16311	G-PF3148	G2a2a1	XY	too young	neonate	primary				11971	1	0.05669	4.29471	Late	North	North I	54	264	2037	1766	91367	23444	U3b	H-Y19966	H2	XY	too young	neonate	primary disturbed	B.54.2	occupation	sideroom
cch151-cch264	cch151	cch264	Unrelated	Case B1i	one of the ind imputed	0.0059	31397	Unrelated	0.0061	30702	Unrelated	-0.0071	49150	Unrelated	NA	0.0861	604	0.0515	560	0.1641	0.8359	0.0038	43.26	61251	0.2555	0.7445	0.0294	8.7	1531	10388	0.82056	33.3678	Late	North	North I	NA	279	2031	9242372	J2b1a+16311	G-PF3148	G2a2a1	XY	too young	neonate	primary				4861	1	0.03345	1.58634	Early	South	South J	23	178	544	1147	172299	7720				XX	too young	prenatal	primary	B23.1	construction	north wall
cch151-cch275	cch151	cch275	Unrelated	Case B1i	one of the ind imputed	0.0047	37282	Unrelated	0.0063	35668	Unrelated	-0.0083	64714	Unrelated	NA	0.0201	616	0.0015	571	0.1616	0.8384	0.0035	45.95	70474	0.2838	0.7162	0.0271	10.45	1647	10388	0.82056	33.3678	Late	North	North I	NA	279	2031	9242372	J2b1a+16311	G-PF3148	G2a2a1	XY	too young	neonate	primary				5726	1	0.03599	2.21908	Late	South	South T	NA	396	1079	1027	119920	3001	T2			XX	too young	neonate	primary
cch151-cch279	cch151	cch279	Unrelated	Case B1i	one of the ind imputed	-0.0054	97127	Unrelated	0	94843	Unrelated	-0.0101	169930	Unrelated	NA	-0.0088	848	0	779	0.1614	0.8386	0.0024	67.21	183555	0.2265	0.7735	0.0299	7.58	2137	10388	0.82056	33.3678	Late	North	North I	NA	279	2031	9242372	J2b1a+16311	G-PF3148	G2a2a1	XY	too young	neonate	primary				23909	2	0.09192	3.30557	Late	TPC	TPC M	150	612	3867	1335	148989	40694	K1a12	H-Y19966	H2	XY	too young	infant	secondary		occupation	east platform
cch151-cch282	cch151	cch282	Unrelated	Case B1i	one of the ind imputed	-0.0342	17763	Unrelated	0.0029	17038	Unrelated	-0.0273	30005	Unrelated	NA	-0.0561	162	0	132	0.1577	0.8423	0.0048	33.06	33712	0.2114	0.7886	0.0447	4.72	394	10388	0.82056	33.3678	Late	North	North I	NA	279	2031	9242372	J2b1a+16311	G-PF3148	G2a2a1	XY	too young	neonate	primary				8598	1	0.0163	0.42634	Middle	North	North G	114	87	3629	198	31029	10204		C-V20	C1a2	XY	male	young adult	primary	B114.D.2	early occupation	southeast platform
cch151-cch285	cch151	cch285	Unrelated	Case B4i	both inds imputed	-0.0163	414071	Unrelated	0	397833	Unrelated	-0.0107	2482699	Unrelated	Unrelated	0.0333	7353	0.0052	6772	0.1596	0.8404	0.002	79.22	783332	0.2631	0.7369	0.0196	13.44	18453	10388	0.82056	33.3678	Late	North	North I	NA	279	2031	9242372	J2b1a+16311	G-PF3148	G2a2a1	XY	too young	neonate	primary				21855	1	0.48799	13.8751	Early	South	South K	17	170	8214	6027	1625047	41253				XX	too young	child	primary	B17.2.3	middle occupation	west wall
cch151-cch288	cch151	cch288	Unrelated	Case B1i	one of the ind imputed	0.0124	84419	Unrelated	0	81270	Unrelated	0.0068	143058	Unrelated	NA	0.0229	598	0.0393	564	0.1553	0.8447	0.0025	61.88	163221	0.261	0.739	0.0266	9.8	1480	10388	0.82056	33.3678	Late	North	North I	NA	279	2031	9242372	J2b1a+16311	G-PF3148	G2a2a1	XY	too young	neonate	primary				7579	1	0.09553	9.79226		North	Unstratified	NA	1003	1202	5707	316585	158301	H			XY	too young	child	primary disturbed
cch151-cch289	cch151	cch289	Unrelated	Case B4i	both inds imputed	-0.0058	432610	Unrelated	0	416207	Unrelated	-0.0028	2482699	Unrelated	Unrelated	-0.0538	4255	0	3942	0.1629	0.8372	0.0019	85.88	819198	0.2401	0.7599	0.0182	13.17	10690	10388	0.82056	33.3678	Late	North	North I	NA	279	2031	9242372	J2b1a+16311	G-PF3148	G2a2a1	XY	too young	neonate	primary				1885	1	0.51956	19.785	Middle	South	South M	50	112	84	9588	1093319	402635	K1a4	G-PF3148	G2a2a1	XY	too young	child	primary	B50.2	occupation	southwest corner
cch151-cch290	cch151	cch290	Unrelated	Case B4i	both inds imputed	-0.0171	126132	Unrelated	0	121499	Unrelated	-0.0038	2482699	Unrelated	Unrelated	-0.0522	1175	0	1066	0.1562	0.8438	0.0024	64.55	239155	0.2605	0.7395	0.0252	10.34	2849	10388	0.82056	33.3678	Late	North	North I	NA	279	2031	9242372	J2b1a+16311	G-PF3148	G2a2a1	XY	too young	neonate	primary				2033	1	0.1198	4.1297	Middle	South	South M	50	112	84-86	1676	202487	98716	N1a1a1b	G-PF3148	G2a2a1	XY	too young	child	primary	B50.2	occupation	southwest corner
cch151-cch292	cch151	cch292	Unrelated	Case B1i	one of the ind imputed	0.0027	15458	Unrelated	0.0074	14814	Unrelated	0.0011	26723	Unrelated	NA	0.0743	272	0.0486	242	0.1587	0.8413	0.0053	29.86	29312	0.2577	0.7423	0.048	5.37	666	10388	0.82056	33.3678	Late	North	North I	NA	279	2031	9242372	J2b1a+16311	G-PF3148	G2a2a1	XY	too young	neonate	primary				23961	1	0.01512	0.52828	Late	TPC	TPC M	166	515	8662	287	52624	1301	J1			XX	too young	infant	primary		occupation	east platform
cch151-cch294	cch151	cch294	Unrelated	Case B4i	both inds imputed	-0.0368	1203303	Unrelated	0	1194124	Unrelated	-0.0106	2482699	Unrelated	Unrelated	-0.0549	17935	0	17791	0.1598	0.8402	0.0018	86.95	2340035	0.2476	0.7524	0.0193	12.82	47940	10388	0.82056	33.3678	Late	North	North I	NA	279	2031	9242372	J2b1a+16311	G-PF3148	G2a2a1	XY	too young	neonate	primary				2779	1	5.51333	219.961	Middle	South	South M	50	112	265	79235	9003890	2334850	HV+16311!	C-FT59486	C1a2b	XY	too young	neonate	primary disturbed	B.50.2	occupation	southwest corner
cch151-cch296	cch151	cch296	Unrelated	Case B1i	one of the ind imputed	-0.0181	42985	Unrelated	0.0001	41418	Unrelated	-0.0166	75379	Unrelated	NA	-0.0275	377	0	347	0.1577	0.8423	0.0035	45.59	81738	0.2195	0.7805	0.0354	6.21	977	10388	0.82056	33.3678	Late	North	North I	NA	279	2031	9242372	J2b1a+16311	G-PF3148	G2a2a1	XY	too young	neonate	primary				30010	1	0.03862	1.09355	Middle	North	North G	114	87	8100	372	58426	18272		C-Y83490	C1a2	XY	too young	infant	primary disturbed	B114.D.1	early occupation	southeast platform
cch151-cch300	cch151	cch300	Unrelated	Case B1i	one of the ind imputed	0.0127	50635	Unrelated	0	49073	Unrelated	0.0051	83369	Unrelated	NA	0.0486	475	0	438	0.1608	0.8392	0.0031	51.34	96628	0.2878	0.7122	0.0375	7.69	1172	10388	0.82056	33.3678	Late	North	North I	NA	279	2031	9242372	J2b1a+16311	G-PF3148	G2a2a1	XY	too young	neonate	primary				32447	1	0.05281	3.28656	Early	South	South K	160	551	7848	2022	144992	50939	J2b1	C-V86	C1a2	XY	too young	infant	primary disturbed	B160.2.1	early occupation	central floor
cch151-cch310	cch151	cch310	Unrelated	Case B1i	one of the ind imputed	-0.0047	39938	Unrelated	0.0068	38361	Unrelated	-0.0051	67372	Unrelated	NA	0.1214	338	0.1339	326	0.1626	0.8374	0.0033	48.75	75663	0.3067	0.6933	0.0443	6.93	878	10388	0.82056	33.3678	Late	North	North I	NA	279	2031	9242372	J2b1a+16311	G-PF3148	G2a2a1	XY	too young	neonate	primary				16203	1	0.0397	4.22162	Late	South	South Q	65	298	2631	2325	87433	25271	K1a18			XY	too young	neonate	primary	B65.1	construction	sideroom
cch151-cch311	cch151	cch311	Unrelated	Case B4i	both inds imputed	-0.0286	730652	Unrelated	0	711182	Unrelated	-0.019	2482699	Unrelated	Unrelated	-0.0396	12386	0	11913	0.1562	0.8438	0.0018	85.35	1393410	0.2574	0.7426	0.0267	9.65	32105	10388	0.82056	33.3678	Late	North	North I	NA	279	2031	9242372	J2b1a+16311	G-PF3148	G2a2a1	XY	too young	neonate	primary				8587	1	1.04286	64.2486	Middle	North	North G	114	87	1013	23491	2927568	58577	T2e			XX	too young	neonate	primary	B114.D.1	middle occupation	southeast platform
cch151-cch312	cch151	cch312	Unrelated	Case B4i	both inds imputed	-0.012	334899	Unrelated	0	321542	Unrelated	-0.0051	2482699	Unrelated	Unrelated	0.0204	5701	0	5309	0.1602	0.8398	0.002	80.59	629727	0.2575	0.7425	0.0264	9.75	14201	10388	0.82056	33.3678	Late	North	North I	NA	279	2031	9242372	J2b1a+16311	G-PF3148	G2a2a1	XY	too young	neonate	primary				5659	1	0.38742	19.5648	Middle	South	South M	92	208	1119	9201	1417459	39264	K1a7			XX	too young	infant	secondary
cch151-cch314	cch151	cch314	Unrelated	Case B4i	both inds imputed	-0.0101	139063	Unrelated	0	134140	Unrelated	0.0001	2482699	Unrelated	Unrelated	0.0486	1174	0	1114	0.1597	0.8403	0.0024	67.84	262692	0.2559	0.7441	0.0257	9.97	3042	10388	0.82056	33.3678	Late	North	North I	NA	279	2031	9242372	J2b1a+16311	G-PF3148	G2a2a1	XY	too young	neonate	primary				10109	1	0.1377	9.8939	Late	North	North H	45	238	1430	4358	241894	73407	N1a1a1b	J-Z6050	J2a1	XY	too young	prenatal	primary	B45.B	occupation	sideroom
cch151-cch318	cch151	cch318	Unrelated	Case B4i	both inds imputed	-0.0114	139382	Unrelated	0	134681	Unrelated	-0.0014	2482699	Unrelated	Unrelated	-0.0335	1265	0.0005	1163	0.1587	0.8413	0.0024	66.63	263745	0.2419	0.7581	0.0296	8.17	3193	10388	0.82056	33.3678	Late	North	North I	NA	279	2031	9242372	J2b1a+16311	G-PF3148	G2a2a1	XY	too young	neonate	primary				13395	1	0.13779	7.26109	Late	South	South R	56	123	2517	3313	254599	70750	K1a18	T-L131	T1a2	XY	too young	prenatal	primary	B56.1	construction	southwest corner
cch151-cch3208	cch151	cch3208	Unrelated	Case B4i	both inds imputed	-0.026	850270	Unrelated	0	828626	Unrelated	-0.0194	2482699	Unrelated	Unrelated	-0.0441	9142	0	8758	0.1581	0.8419	0.0019	82.63	1623097	0.2447	0.7553	0.0213	11.47	23551	10388	0.82056	33.3678	Late	North	North I	NA	279	2031	9242372	J2b1a+16311	G-PF3148	G2a2a1	XY	too young	neonate	primary				1938_1982	1	1.40027	49.8527	Middle	North	North G	1	71	38_36-47-202	21387	2481255	701059	U3b	T-FGC37316	T1a3	XY	too young	child	primary disturbed_primary distrubed loose	B1.2B_NA	early occupation_NA	northwest platform_NA
cch151-cch322	cch151	cch322	Unrelated	Case B1i	one of the ind imputed	-0.0123	24810	Unrelated	0	23823	Unrelated	-0.0117	42638	Unrelated	NA	-0.1638	233	0	214	0.1544	0.8456	0.004	38.58	46721	0.227	0.773	0.0456	4.98	567	10388	0.82056	33.3678	Late	North	North I	NA	279	2031	9242372	J2b1a+16311	G-PF3148	G2a2a1	XY	too young	neonate	primary				16601	1	0.02445	0.89559	Middle	North	North G	49	100	4011	495	53935	20917	T2+16189!			XY	too young	child	primary	B49.5b	middle occupation	northeast platform
cch151-cch326	cch151	cch326	Unrelated	Case B1i	one of the ind imputed	-0.005	35111	Unrelated	0.0107	33688	Unrelated	-0.0031	61682	Unrelated	NA	-0.0118	268	0	247	0.1618	0.8382	0.0036	45.38	66059	0.2199	0.7801	0.0382	5.75	714	10388	0.82056	33.3678	Late	North	North I	NA	279	2031	9242372	J2b1a+16311	G-PF3148	G2a2a1	XY	too young	neonate	primary				16641	1	0.0348	1.58501	Middle	North	North G	49	100	4014	811	71861	20356	X2e	T-L206	T1	XY	too young	child	primary	B49.5a	middle occupation	northeast platform
cch151-cch329	cch151	cch329	Unrelated	Case B2i	one of the ind imputed	0.009	3660	Unrelated	0.031	3572	Unrelated	-0.0099	6342	Unrelated	NA	0.1425	64	0.0292	59	0.1638	0.8362	0.0097	16.87	7044	0.2523	0.7477	0.0489	5.16	166	10388	0.82056	33.3678	Late	North	North I	NA	279	2031	9242372	J2b1a+16311	G-PF3148	G2a2a1	XY	too young	neonate	primary				8494	1	0.00368	0.1198	Middle	North	North G	114	87	1007	60	13736	405				XX	too young	infant	unknown	B114.D.1	late occupation	southeast platform
cch151-cch330	cch151	cch330	Unrelated	Case B1i	one of the ind imputed	0.014	17308	Unrelated	0.0013	16812	Unrelated	0.0013	27653	Unrelated	NA	-0.0015	332	0.0509	313	0.1638	0.8362	0.0047	34.68	33032	0.2897	0.7103	0.0337	8.61	781	10388	0.82056	33.3678	Late	North	North I	NA	279	2031	9242372	J2b1a+16311	G-PF3148	G2a2a1	XY	too young	neonate	primary				10829	1	0.01652	1.07128	Middle	South	South M	50	112	1710	525	72730	2876	K1a			XX	female	old adult	primary disturbed			north platform
cch151-cch331	cch151	cch331	Unrelated	Case B1i	one of the ind imputed	-0.0027	33330	Unrelated	0.0079	32185	Unrelated	-0.0206	58295	Unrelated	NA	0.0848	582	0	523	0.1664	0.8336	0.0036	46.16	63339	0.2706	0.7294	0.0372	7.27	1449	10388	0.82056	33.3678	Late	North	North I	NA	279	2031	9242372	J2b1a+16311	G-PF3148	G2a2a1	XY	too young	neonate	primary				1913	1	0.03443	1.06729	Middle	North	North G	1	183	35	565	130314	3361	U3b2			XX	too young	child	primary	B1.4	late occupation	northwest platform
cch151-cch332	cch151	cch332	Unrelated	Case B1i	one of the ind imputed	0.0019	36626	Unrelated	0.0097	35139	Unrelated	-0.0121	64226	Unrelated	NA	-0.0287	637	0	591	0.1616	0.8384	0.0035	46.03	69201	0.2218	0.7782	0.0261	8.48	1566	10388	0.82056	33.3678	Late	North	North I	NA	279	2031	9242372	J2b1a+16311	G-PF3148	G2a2a1	XY	too young	neonate	primary				22621	1	0.03659	1.28396	Late	North	North H	129	74-75-76	7715	607	127708	3035	J2b1a+16311T!			XX	too young	child	primary	B129.2	occupation	south wall area
cch151-cch335	cch151	cch335	Unrelated	Case B1i	one of the ind imputed	-0.0128	46915	Unrelated	0.0003	45112	Unrelated	-0.0185	77576	Unrelated	NA	-0.1391	938	0	851	0.1569	0.8431	0.0032	49.63	89747	0.2411	0.7589	0.0353	6.82	2242	10388	0.82056	33.3678	Late	North	North I	NA	279	2031	9242372	J2b1a+16311	G-PF3148	G2a2a1	XY	too young	neonate	primary				8584	1	0.04669	2.35271	Middle	North	North G	114	87	1012	1192	195388	6624	H			XX	female	middle adult	primary	B114.D.1	middle occupation	southeast platform
cch151-cch339	cch151	cch339	Unrelated	Case B4i	both inds imputed	-0.0101	124603	Unrelated	0	120154	Unrelated	-0.0038	2482699	Unrelated	Unrelated	0.0363	1092	0	986	0.1607	0.8393	0.0024	68.16	235568	0.2542	0.7458	0.0257	9.9	2679	10388	0.82056	33.3678	Late	North	North I	NA	279	2031	9242372	J2b1a+16311	G-PF3148	G2a2a1	XY	too young	neonate	primary				2510	1	0.13011	4.01949	Middle	North	North G	1	71	210	2230	288495	95446	X2b	J-Z27766	J2a1a2b2a2a	XY	too young	infant	primary disturbed	B1.1B/B1.2B	construction/early occupation	north wall of main room
cch151-cch340	cch151	cch340	Unrelated	Case B1i	one of the ind imputed	-0.0103	36348	Unrelated	0.009	35150	Unrelated	-0.0116	63854	Unrelated	NA	-0.1226	670	0	617	0.1598	0.8402	0.0036	44.12	68829	0.2088	0.7912	0.0321	6.5	1731	10388	0.82056	33.3678	Late	North	North I	NA	279	2031	9242372	J2b1a+16311	G-PF3148	G2a2a1	XY	too young	neonate	primary				14165	1	0.03364	1.77392	Late	North	North H	88	309	2562	680	94343	1769	N1a1a			XX	too young	neonate	unknown	B88.B	occupation	sideroom (southwest corner)
cch151-cch3418	cch151	cch3418	Unrelated	Case B4i	both inds imputed	-0.0232	695799	Unrelated	0	675209	Unrelated	-0.0111	2482699	Unrelated	Unrelated	-0.0674	7337	0	6969	0.1601	0.8399	0.002	80.9	1324303	0.2562	0.7438	0.0285	9	18701	10388	0.82056	33.3678	Late	North	North I	NA	279	2031	9242372	J2b1a+16311	G-PF3148	G2a2a1	XY	too young	neonate	primary				1926_2141	1	0.96425	26.1578	Middle	North	North G	1	71	38_207	10709	1616534	415957	T2e	H-Z19072	H2a	XY	too young	child_infant	primary distrubed_primary	B1.2B	early occupation	northwest platform
cch151-cch344	cch151	cch344	Unrelated	Case B1i	one of the ind imputed	-0.0175	56208	Unrelated	0	54231	Unrelated	-0.021	100142	Unrelated	NA	0.0099	476	0.0237	456	0.1588	0.8412	0.0031	50.67	106620	0.2734	0.7266	0.0268	10.19	1231	10388	0.82056	33.3678	Late	North	North I	NA	279	2031	9242372	J2b1a+16311	G-PF3148	G2a2a1	XY	too young	neonate	primary				10368	1	0.05198	3.56032	Late	North	North H	58	258	2028	1462	99758	41683	HV+16311!	J-M410	J2a	XY	too young	neonate	primary disturbed	B58.B	occupation	sideroom
cch151-cch346	cch151	cch346	Unrelated	Case B1i	one of the ind imputed	-0.0057	53413	Unrelated	0	51249	Unrelated	-0.0141	92952	Unrelated	NA	0.0121	843	0	780	0.1624	0.8376	0.0031	52.72	100667	0.2401	0.7599	0.0264	9.11	2194	10388	0.82056	33.3678	Late	North	North I	NA	279	2031	9242372	J2b1a+16311	G-PF3148	G2a2a1	XY	too young	neonate	primary				22618	1	0.05578	2.22934	Late	North	North H	129	74-75-76	7713	1215	215431	5386	T2+16189!			XX	too young	infant	primary disturbed	B129.2	occupation	north wall area
cch151-cch361	cch151	cch361	Unrelated	Case B1i	one of the ind imputed	-0.0099	28837	Unrelated	0.002	27582	Unrelated	-0.0115	49850	Unrelated	NA	-0.0885	258	0	243	0.1553	0.8447	0.0039	39.72	54079	0.2751	0.7249	0.048	5.73	654	10388	0.82056	33.3678	Late	North	North I	NA	279	2031	9242372	J2b1a+16311	G-PF3148	G2a2a1	XY	too young	neonate	primary				2195	1	0.02837	0.72949	Middle	North	North G	1	71	204	367	60526	18280	X2b	G-P287	G2	XY	too young	child	primary disturbed	B1.2B	early occupation	northwest platform
cch151-cch370	cch151	cch370	Unrelated	Case B2i	one of the ind imputed	-0.0542	1647	Unrelated	0	1611	Unrelated	-0.0318	2653	Unrelated	NA	-0.0444	34	0	30	0.162	0.838	0.0144	11.27	3130	0.2508	0.7492	0.124	2.02	70	10388	0.82056	33.3678	Late	North	North I	NA	279	2031	9242372	J2b1a+16311	G-PF3148	G2a2a1	XY	too young	neonate	primary				11621	1	0.00171	0.028	Late	South	South S	44	120	1310	26	7921	268	U2e1			XX	too young	child	tertiary
cch151-cch376	cch151	cch376	Unrelated	Case B4i	both inds imputed	-0.0141	371112	Unrelated	0	358644	Unrelated	-0.0151	2482699	Unrelated	Unrelated	0.068	3370	0	3186	0.1555	0.8445	0.002	78.3	700531	0.2631	0.7369	0.0197	13.38	8606	10388	0.82056	33.3678	Late	North	North I	NA	279	2031	9242372	J2b1a+16311	G-PF3148	G2a2a1	XY	too young	neonate	primary				3529	1	0.4268	20.6235	Middle	North	North G	3	86		9692	834871	265866	U3b2	G-PF3148	G2a2a1	XY	too young	adolescent	tertiary
cch151-cch463	cch151	cch463	Unrelated	Case B4i	both inds imputed	-0.0107	169860	Unrelated	0	163936	Unrelated	-0.0101	2482699	Unrelated	Unrelated	-0.0292	2851	0	2597	0.1575	0.8425	0.0021	73.32	321456	0.2431	0.7569	0.0204	11.91	7165	10388	0.82056	33.3678	Late	North	North I	NA	279	2031	9242372	J2b1a+16311	G-PF3148	G2a2a1	XY	too young	neonate	primary				19448	1	0.18785	8.29296	Late	North	North H	129	77	3630	4407	737268	20717	T2			XX	indeterminate	adult	secondary	B129.2	occupation	east platform
cch151-cch466	cch151	cch466	Unrelated	Case B1i	one of the ind imputed	0.001	68583	Unrelated	0	65949	Unrelated	-0.0064	118409	Unrelated	NA	-0.1211	573	0	527	0.1637	0.8363	0.0027	60.7	129388	0.1872	0.8128	0.0355	5.28	1452	10388	0.82056	33.3678	Late	North	North I	NA	279	2031	9242372	J2b1a+16311	G-PF3148	G2a2a1	XY	too young	neonate	primary				8113	1	0.05854	3.06235	Middle	North	North G	3	86	644	1593	150137	38559	K1a4	T-L208	T1a1a	XY	male?	adolescent	primary disturbed	B3.4a	middle (earlier third house rebuild)	north platform
cch151-cch471	cch151	cch471	Unrelated	Case B4i	both inds imputed	-0.0052	175337	Unrelated	0	168608	Unrelated	-0.0085	2482699	Unrelated	Unrelated	0.0036	1581	0	1427	0.1578	0.8422	0.0023	67.89	331706	0.2415	0.7585	0.0262	9.22	3935	10388	0.82056	33.3678	Late	North	North I	NA	279	2031	9242372	J2b1a+16311	G-PF3148	G2a2a1	XY	too young	neonate	primary				19499	1	0.1841	8.77754	Middle	North	North G	128	40	3665	4367	421902	131409	H	C-Y83490	C1a2b	XY	indeterminate	adult	primary disturbed	B128.2	early occupation	northwest platform
cch151-cch476	cch151	cch476	Unrelated	Case B1i	one of the ind imputed	0.0057	22275	Unrelated	0.0206	21195	Unrelated	-0.0144	39147	Unrelated	NA	-0.0407	183	0	177	0.1595	0.8405	0.004	39.73	42115	0.2095	0.7905	0.0343	6.12	464	10388	0.82056	33.3678	Late	North	North I	NA	279	2031	9242372	J2b1a+16311	G-PF3148	G2a2a1	XY	too young	neonate	primary				19449	1	0.02164	1.23031	Late	North	North H	129	77	3684	540	44196	12496	T2	C-V86	C1a2	XY	too young	child	secondary	B129.2	occupation	east platform
cch151-cch477	cch151	cch477	Unrelated	Case B4i	both inds imputed	-0.0012	111481	Unrelated	0	107370	Unrelated	0.0042	2482699	Unrelated	Unrelated	-0.0382	1023	0	957	0.1616	0.8384	0.0026	62.46	211259	0.2406	0.7594	0.0288	8.37	2550	10388	0.82056	33.3678	Late	North	North I	NA	279	2031	9242372	J2b1a+16311	G-PF3148	G2a2a1	XY	too young	neonate	primary				11739	2?	0.11284	3.81417	Final	TP	TPQ-R	NA	411	1912	1911	235969	100217	K1b1	J-PF4610	J2a1	XY	possible male	middle adult
cch151-cch483	cch151	cch483	Third Degree	Case B2iii	one of the ind imputed	0.064	1383	Third Degree	0.0491	1334	Third Degree	0.0043	2343	Unrelated	NA	0.2827	36	0.0851	33	0.1778	0.8222	0.0167	10.67	2670	0.2044	0.7956	0.0601	3.4	75	10388	0.82056	33.3678	Late	North	North I	NA	279	2031	9242372	J2b1a+16311	G-PF3148	G2a2a1	XY	too young	neonate	primary				1489	1	0.00138	0.08528	Middle	North	North G	1	71	31	40	5740	171				XX	female?	adult	secondary	B1.2C	middle occupation	north platform
cch151-cch495	cch151	cch495	Unrelated	Case B1i	one of the ind imputed	-0.003	32234	Unrelated	0.0102	31061	Unrelated	-0.003	52985	Unrelated	NA	0.1161	577	0.0168	545	0.1609	0.8391	0.0035	45.43	61840	0.2735	0.7265	0.0307	8.89	1543	10388	0.82056	33.3678	Late	North	North I	NA	279	2031	9242372	J2b1a+16311	G-PF3148	G2a2a1	XY	too young	neonate	primary				19224	1	0.03454	1.27624	Middle	South	South O	97	365	3458	817	165135	6201	U8b			XX	female	young adult	primary	B97.B	abandonment	southeast corner
cch151-cch497	cch151	cch497	NA	Case B3iv	one of the ind imputed	-0.0058	986	Unrelated	0	965	Unrelated	0.0374	1780	Third Degree	NA	0.2827	9	0.0164	8	0.1548	0.8452	0.0195	7.93	1856	0.2823	0.7177	0.1189	2.37	22	10388	0.82056	33.3678	Late	North	North I	NA	279	2031	9242372	J2b1a+16311	G-PF3148	G2a2a1	XY	too young	neonate	primary				21700	1	0.0011	0.04798	Middle	South	South O	80	135	7404	25	3126	1335				XY	too young	child	primary	B80.2.5	late occupation	northeast platform
cch151-cch502	cch151	cch502	Unrelated	Case B2i	one of the ind imputed	-0.0261	1105	Unrelated	0	1049	Unrelated	-0.0179	1849	Unrelated	NA	-0.076	12	0	11	0.1603	0.8398	0.0187	8.57	2080	0.0678	0.9322	0.0536	1.27	38	10388	0.82056	33.3678	Late	North	North I	NA	279	2031	9242372	J2b1a+16311	G-PF3148	G2a2a1	XY	too young	neonate	primary				20034	1	0.00112	0.0382	Middle	South	South O	80	135	7400	30	3008	1122	T2+16189!			XY	too young	child	primary	B80.2.5	late occupation	northwest platform
cch151-cch505	cch151	cch505	Unrelated	Case B4i	both inds imputed	0.0061	156417	Unrelated	0	150804	Unrelated	-0.0031	2482699	Unrelated	Unrelated	0.0877	1387	0	1283	0.1592	0.8408	0.0023	68.87	297245	0.2884	0.7116	0.0367	7.86	3458	10388	0.82056	33.3678	Late	North	North I	NA	279	2031	9242372	J2b1a+16311	G-PF3148	G2a2a1	XY	too young	neonate	primary				19154	1	0.17249	6.87525	Middle	South	South O	80	135	7419	4429	455463	160148	K1a7	C-Y83490	C1a2b	XY	male	young adult	primary disturbed loose
cch151-cch508	cch151	cch508	Unrelated	Case B1i	one of the ind imputed	0.0013	25851	Unrelated	0.0057	24812	Unrelated	-0.009	42916	Unrelated	NA	-0.006	215	0	192	0.1616	0.8384	0.0041	39.61	49162	0.2446	0.7554	0.0492	4.97	569	10388	0.82056	33.3678	Late	North	North I	NA	279	2031	9242372	J2b1a+16311	G-PF3148	G2a2a1	XY	too young	neonate	primary				19159	1	0.02527	1.25059	Middle	South	South O	80	135	7420	689	59495	33408	T	J-M410	J2a	XY	too young	adolescent	primary disturbed	B80.2.2	early occupation	northwest platform
cch151-cch510	cch151	cch510	Unrelated	Case B4i	both inds imputed	-0.0121	403309	Unrelated	0	387325	Unrelated	-0.0114	2482699	Unrelated	Unrelated	0.0113	3745	0	3437	0.1571	0.8429	0.0021	75.56	764301	0.2426	0.7574	0.0242	10.03	9270	10388	0.82056	33.3678	Late	North	North I	NA	279	2031	9242372	J2b1a+16311	G-PF3148	G2a2a1	XY	too young	neonate	primary				20036	1	0.49691	27.3674	Middle	South	South O	80	135	7400	15106	1261338	427726	U3b2	H-Y19962	H2c1a	XY	too young	child	primary disturbed loose
cch151-cch531	cch151	cch531	Unrelated	Case B1i	one of the ind imputed	0.0125	23079	Unrelated	0.0177	22327	Unrelated	0.0004	39286	Unrelated	NA	0.1119	418	0.0431	391	0.1641	0.8359	0.0044	36.97	44046	0.262	0.738	0.034	7.71	1040	10388	0.82056	33.3678	Late	North	North I	NA	279	2031	9242372	J2b1a+16311	G-PF3148	G2a2a1	XY	too young	neonate	primary				5750	1	0.02221	1.44197	Middle	South	South M	91	203	1065	685	78885	2145	T2c			XX	female?	middle adult	primary
cch151-cch548	cch151	cch548	Unrelated	Case B2i	one of the ind imputed	-0.0517	1128	Unrelated	0	1084	Unrelated	0.0243	1825	Unrelated	NA	0.0506	17	0	16	0.1411	0.8589	0.0169	8.36	2098	0.3528	0.6472	0.2258	1.56	42	10388	0.82056	33.3678	Late	North	North I	NA	279	2031	9242372	J2b1a+16311	G-PF3148	G2a2a1	XY	too young	neonate	primary				11665	1	0.00105	0.06603	Late	South	South S	44	120	2052	31	3721	108	U8c			XX	female	young adult	primary disturbed	B44.3	middle occupation	east platform
cch151-cth006	cch151	cth006	Unrelated	Case B1i	one of the ind imputed	0.0051	67881	Unrelated	0	66245	Unrelated	0.0031	128839	Unrelated	NA	0.0915	1137	0.0173	1076	0.1593	0.8407	0.0029	54.07	130954	0.2965	0.7035	0.0358	8.28	2931	10388	0.82056	33.3678	Late	North	North I	NA	279	2031	9242372	J2b1a+16311	G-PF3148	G2a2a1	XY	too young	neonate	primary				30006	1	0.07376	47.734	Middle	North	North G	114	87	7615	22584	948388	84423	K1a4			XX	too young	infant	primary	B114.B.2	late occupation	south wall
cch151-cth217	cch151	cth217	Unrelated	Case B1i	one of the ind imputed	0.0111	16336	Unrelated	0.0054	15599	Unrelated	-0.0211	28751	Unrelated	NA	0.0371	295	0	276	0.1584	0.8416	0.0048	32.93	30545	0.2304	0.7696	0.0335	6.88	745	10388	0.82056	33.3678	Late	North	North I	NA	279	2031	9242372	J2b1a+16311	G-PF3148	G2a2a1	XY	too young	neonate	primary				20217	1	0.0162	3.96463	Late	TPC	TPC Post-Chalcolithic	NA	484	3931	1336	57643	1951	H4a1			XX	too young	child	primary disturbed loose
cch151-cth728	cch151	cth728	Unrelated	Case B1i	one of the ind imputed	0.006	22558	Unrelated	0.0006	21691	Unrelated	-0.0108	39507	Unrelated	NA	0.0163	338	0.034	309	0.1639	0.8361	0.0042	38.57	42057	0.2169	0.7831	0.0285	7.61	882	10388	0.82056	33.3678	Late	North	North I	NA	279	2031	9242372	J2b1a+16311	G-PF3148	G2a2a1	XY	too young	neonate	primary				2728	1	0.02216	3.92842	Middle	South	South M	50	112	258	1471	76846	2355	K1a4			XX	too young	infant	primary	B50.2	occupation	east platform
cch151-cth739	cch151	cth739	Unrelated	Case B4i	both inds imputed	0.0099	170470	Unrelated	0	164651	Unrelated	-0.0069	2482699	Unrelated	Unrelated	0.0218	2894	0	2742	0.1582	0.8418	0.0022	71.55	328391	0.2857	0.7143	0.0308	9.26	7518	10388	0.82056	33.3678	Late	North	North I	NA	279	2031	9242372	J2b1a+16311	G-PF3148	G2a2a1	XY	too young	neonate	primary				11739	1?	0.20123	58.1204	Final	TP	TPQ-R	NA	411	1912	31454	2645421	230080				XX	possible male	middle adult	primary disturbed
cch151-cth747	cch151	cth747	Unrelated	Case B4i	both inds imputed	0.008	94394	Unrelated	0	91786	Unrelated	0.0094	2482699	Unrelated	Unrelated	0.0813	1402	0.0062	1336	0.1571	0.8429	0.0024	65.45	183457	0.2798	0.7202	0.0382	7.33	3666	10388	0.82056	33.3678	Late	North	North I	NA	279	2031	9242372	J2b1a+16311	G-PF3148	G2a2a1	XY	too young	neonate	primary				5747	1	0.10454	50.7706	Middle	South	South M	91	203	1064	23094	941753	74078	T2c1+146T!			XX?	too young	infant	primary
cch151-cth842	cch151	cth842	Unrelated	Case B1i	one of the ind imputed	0.0154	77488	Unrelated	0	74792	Unrelated	-0.0003	137760	Unrelated	NA	0.0159	1335	0	1235	0.1579	0.8421	0.0027	59.61	148869	0.2415	0.7585	0.0305	7.92	3403	10388	0.82056	33.3678	Late	North	North I	NA	279	2031	9242372	J2b1a+16311	G-PF3148	G2a2a1	XY	too young	neonate	primary				2842	1	0.08641	31.0494	Middle	South	South M	50	112	274	15966	1114100	91804	K1a+195T!			XX	too young	infant	primary disturbed	B50.2	occupation	east platform
cch151-pch034	cch151	pch034	Unrelated	Case B1i	one of the ind imputed	-0.0089	85570	Unrelated	0	82560	Unrelated	-0.0148	148075	Unrelated	NA	0.038	1520	0	1365	0.1558	0.8442	0.0027	58.52	161768	0.2478	0.7522	0.0211	11.75	3755	10388	0.82056	33.3678	Late	North	North I	NA	279	2031	9242372	J2b1a+16311	G-PF3148	G2a2a1	XY	too young	neonate	primary				21981	1	0.08919	3.8094	Middle	South	South N	89	379	8153	1997	337573	9015	K1a17			XX	too young	infant	primary disturbed	B89.B.15	occupation	north platform
cch151-pch038	cch151	pch038	Unrelated	Case B2i	one of the ind imputed	-0.0178	5646	Unrelated	0.002	5502	Unrelated	-0.0064	9581	Unrelated	NA	-0.0934	62	0.0526	55	0.1561	0.8439	0.0076	20.64	11053	0.2486	0.7514	0.0774	3.21	146	10388	0.82056	33.3678	Late	North	North I	NA	279	2031	9242372	J2b1a+16311	G-PF3148	G2a2a1	XY	too young	neonate	primary				31615	1	0.00598	0.24679	Middle	South	South N	89	565	8008	175	16611	5956	K1a	C-V86	C1a2	XY	too young	child	primary	B89.B.1/Sp565.1	occupation	sideroom (north annex)
cch152-cch153	cch152	cch153	Unrelated	Case B4i	both inds imputed	-0.011	150997	Unrelated	0	145457	Unrelated	0.0004	2482699	Unrelated	Unrelated	-0.0023	1401	0	1296	0.1603	0.8397	0.0023	69.33	285403	0.2526	0.7474	0.0264	9.57	3645	1916	0.12789	4.21082	Middle	North	North G	1	71	41	1557790	U3b2	J-M410	J2a	XY	too young	infant	primary	B1.2C	middle occupation	northwest platform	10527	1	1.05634	63.2923	Early	South	South L	43	236	1859	28805	1978595	724319	T2e	J-Z27766	J2a1a2b2a2a	XY	too young	prenatal	primary	B43.2.2/2.3	middle occupation	west platform
cch152-cch154	cch152	cch154	Unrelated	Case B1i	one of the ind imputed	0.0233	3217	Unrelated	0.006	3085	Unrelated	0.0096	26211	Unrelated	NA	0.0961	25	0.0385	25	0.1645	0.8355	0.01	16.42	6161	0.2959	0.7041	0.0823	3.6	62	1916	0.12789	4.21082	Middle	North	North G	1	71	41	1557790	U3b2	J-M410	J2a	XY	too young	infant	primary	B1.2C	middle occupation	northwest platform	23469	1	0.01558	1.77844	Middle	North	North G	52	94	8508	1009	40057	16041	U3b2			XY	too young	prenatal	primary	B52.2	early occupation	northwest platform
cch152-cch155	cch152	cch155	Third Degree	Case B1i	one of the ind imputed	0.0655	9306	Third Degree	0.056	9087	Third Degree	0.0563	73173	Third Degree	NA	0.5182	67	0.5185	79	0.1826	0.8174	0.0062	29.5	18003	0.4373	0.5627	0.0853	5.13	177	1916	0.12789	4.21082	Middle	North	North G	1	71	41	1557790	U3b2	J-M410	J2a	XY	too young	infant	primary	B1.2C	middle occupation	northwest platform	2125	1	0.04304	2.43944	Middle	North	North G	1	71	47	1244	94917	29588	U3b2	C-Y83490	C1a2b	XY	too young	infant	primary disturbed	B1.2B	early occupation	northwest platform
cch152-cch156	cch152	cch156	Unrelated	Case B1i	one of the ind imputed	-0.0421	3780	Unrelated	0.0195	3700	Unrelated	-0.0016	30087	Unrelated	NA	-0.614	26	0	22	0.1679	0.8321	0.0101	16.62	7241	0.1863	0.8137	0.0911	2.05	72	1916	0.12789	4.21082	Middle	North	North G	1	71	41	1557790	U3b2	J-M410	J2a	XY	too young	infant	primary	B1.2C	middle occupation	northwest platform	12570	1	0.01586	0.99928	Late	South	South Q	53	272	1540	394	29370	11263	U3			XY	too young	neonate	primary	B53.2	occupation	sideroom
cch152-cch157	cch152	cch157	Unrelated	Case B1i	one of the ind imputed	0.0134	3451	Unrelated	0.0039	3364	Unrelated	0.0153	26880	Unrelated	NA	0.2405	51	0.0126	47	0.169	0.831	0.0101	16.73	6601	0.3139	0.6861	0.0634	4.96	148	1916	0.12789	4.21082	Middle	North	North G	1	71	41	1557790	U3b2	J-M410	J2a	XY	too young	infant	primary	B1.2C	middle occupation	northwest platform	16210	1	0.01465	0.98334	Late	South	South Q	NA	144	2633	419	46427	1013	K1a			XX	too young	neonate	primary disturbed
cch152-cch158	cch152	cch158	Unrelated	Case B1i	one of the ind imputed	0.01	12392	Unrelated	0	12015	Unrelated	0.004	97886	Unrelated	NA	0.201	101	0.106	89	0.1537	0.8463	0.005	30.65	23954	0.2251	0.7749	0.04	5.63	222	1916	0.12789	4.21082	Middle	North	North G	1	71	41	1557790	U3b2	J-M410	J2a	XY	too young	infant	primary	B1.2C	middle occupation	northwest platform	4438	1	0.05464	6.10942	Early	South	South L	6	163	487	2737	106426	37949	N1a1a1b	C-Y83490	C1a2b	XY	too young	prenatal	primary	B6.2/Sp163.2	middle occupation	central floor
cch152-cch159	cch152	cch159	Third Degree or Unrelated	Case B2iii	one of the ind imputed	0.0428	1120	Third Degree	0.0118	1095	Unrelated	0.0117	8124	Unrelated	NA	-0.2912	10	0	11	0.1656	0.8344	0.0168	9.85	2104	0.1874	0.8126	0.1538	1.22	28	1916	0.12789	4.21082	Middle	North	North G	1	71	41	1557790	U3b2	J-M410	J2a	XY	too young	infant	primary	B1.2C	middle occupation	northwest platform	10391	1	0.00457	0.26519	Late	North	North H	58	258	2020	126	9586	3572				XY	too young	neonate	primary	B58.B	occupation	sideroom
cch152-cch160	cch152	cch160	Unrelated	Case B1i	one of the ind imputed	-0.0114	7991	Unrelated	0	7638	Unrelated	-0.0024	63275	Unrelated	NA	-0.155	109	0	107	0.1495	0.8505	0.0065	22.85	15128	0.2969	0.7031	0.0512	5.79	305	1916	0.12789	4.21082	Middle	North	North G	1	71	41	1557790	U3b2	J-M410	J2a	XY	too young	infant	primary	B1.2C	middle occupation	northwest platform	5617	1	0.03694	1.12505		South	Unknown	NA	387	1106	574	137009	3658				XX	too young	child	primary
cch152-cch161	cch152	cch161	Unrelated	Case B1i	one of the ind imputed	0.0079	10977	Unrelated	0.0158	10645	Unrelated	0.0052	85099	Unrelated	NA	-0.2762	86	0	73	0.1614	0.8386	0.0057	28.55	21282	0.1901	0.8099	0.0541	3.52	238	1916	0.12789	4.21082	Middle	North	North G	1	71	41	1557790	U3b2	J-M410	J2a	XY	too young	infant	primary	B1.2C	middle occupation	northwest platform	4427	1	0.0486	4.27051	Early	South	South L	6	163	476	2009	101992	57131	N1a1a1b			XY	too young	neonate	primary	B6.2/Sp163.2	middle occupation	west wall (near sw platform)
cch152-cch162	cch152	cch162	Unrelated	Case B4i	both inds imputed	0.0089	27900	Unrelated	0	27089	Unrelated	0.0265	2482699	Unrelated	Unrelated	-0.076	414	0	377	0.165	0.835	0.0038	43.05	53285	0.2595	0.7405	0.0367	7.07	1044	1916	0.12789	4.21082	Middle	North	North G	1	71	41	1557790	U3b2	J-M410	J2a	XY	too young	infant	primary	B1.2C	middle occupation	northwest platform	10335	1	0.12943	6.6281	Late	North	North H	57	269	1585	2916	427544	10001	K1a12a			XX	too young	neonate	primary disturbed	B.57.B	occupation	sideroom
cch152-cch163	cch152	cch163	Unrelated	Case B4i	both inds imputed	-0.0007	35277	Unrelated	0	34203	Unrelated	0.0106	2482699	Unrelated	Unrelated	0.0349	582	0	504	0.16	0.84	0.0034	46.88	67493	0.2572	0.7428	0.0209	12.32	1440	1916	0.12789	4.21082	Middle	North	North G	1	71	41	1557790	U3b2	J-M410	J2a	XY	too young	infant	primary	B1.2C	middle occupation	northwest platform	2017	1	0.17431	17.5409	Middle	South	South M	50	112	96	8939	674506	20759	T2			XX	too young	neonate	primary disturbed	B50.2	occupation	southeast corner
cch152-cch165	cch152	cch165	Unrelated	Case B1i	one of the ind imputed	-0.0053	13503	Unrelated	0	13129	Unrelated	0.0077	105546	Unrelated	NA	0.1167	201	0	179	0.1613	0.8387	0.0055	29.27	26036	0.2474	0.7526	0.0324	7.65	527	1916	0.12789	4.21082	Middle	North	North G	1	71	41	1557790	U3b2	J-M410	J2a	XY	too young	infant	primary	B1.2C	middle occupation	northwest platform	23231	1	0.06638	1.97845	Early	South	South K	17	170	8048	1152	286884	8870	H			XX	too young	infant	primary disturbed	B17.2.2	early occupation	central floor
cch152-cch170	cch152	cch170	Unrelated	Case B4i	both inds imputed	-0.0076	69062	Unrelated	0	67151	Unrelated	0.0027	2482699	Unrelated	Unrelated	0.0228	1100	0	1014	0.163	0.837	0.003	54.47	131443	0.2516	0.7484	0.027	9.32	2742	1916	0.12789	4.21082	Middle	North	North G	1	71	41	1557790	U3b2	J-M410	J2a	XY	too young	infant	primary	B1.2C	middle occupation	northwest platform	2199	1	0.36235	23.4563	Middle	North	North G	1	71	205	9785	1170467	35277	X2b			XX	too young	neonate	primary	B1.1B	construction	southwest corner
cch152-cch172	cch152	cch172	Unrelated	Case B1i	one of the ind imputed	-0.0019	9633	Unrelated	0.001	9345	Unrelated	0.0011	73964	Unrelated	NA	-0.1113	61	0	52	0.1548	0.8452	0.006	25.76	18180	0.2432	0.7568	0.0548	4.44	165	1916	0.12789	4.21082	Middle	North	North G	1	71	41	1557790	U3b2	J-M410	J2a	XY	too young	infant	primary	B1.2C	middle occupation	northwest platform	23234	1	0.04265	5.02728	Early	South	South K	17	170	8047	2544	93247	30771	H			XY	too young	neonate	primary	B17.1	construction	south area
cch152-cch173	cch152	cch173	Unrelated	Case B1i	one of the ind imputed	-0.0321	4933	Unrelated	0	4749	Unrelated	-0.0097	40349	Unrelated	NA	0.1276	37	0.0781	41	0.1484	0.8516	0.0078	18.91	9375	0.3263	0.6737	0.0626	5.22	95	1916	0.12789	4.21082	Middle	North	North G	1	71	41	1557790	U3b2	J-M410	J2a	XY	too young	infant	primary	B1.2C	middle occupation	northwest platform	15839	31	0.02087	0.75466	Final	TP	TP O	NA	327		288	34134	15961				XY	too young	infant	secondary
cch152-cch174	cch152	cch174	Unrelated	Case B4i	both inds imputed	-0.0178	68589	Unrelated	0	65969	Unrelated	-0.0002	2482699	Unrelated	Unrelated	-0.0488	1068	0	994	0.1556	0.8444	0.0028	55.82	130341	0.23	0.77	0.0225	10.22	2744	1916	0.12789	4.21082	Middle	North	North G	1	71	41	1557790	U3b2	J-M410	J2a	XY	too young	infant	primary	B1.2C	middle occupation	northwest platform	13969	1	0.35535	16.7804	Late	IST	Unassigned	63	289	2325	7290	1107713	23615	J1c			XX	too young	neonate	primary
cch152-cch175	cch152	cch175	Unrelated	Case B1i	one of the ind imputed	-0.0077	19363	Unrelated	0	18741	Unrelated	0.0023	157582	Unrelated	NA	-0.1893	133	0	136	0.1524	0.8476	0.0043	35.18	36696	0.1774	0.8226	0.0409	4.34	408	1916	0.12789	4.21082	Middle	North	North G	1	71	41	1557790	U3b2	J-M410	J2a	XY	too young	infant	primary	B1.2C	middle occupation	northwest platform	10336	1	0.0899	12.8051	Late	North	North H	57	269	1585	6184	177563	48534	K1a12a	C-Y83490	C1a2b	XY	too young	neonate	primary disturbed	B.57.B	occupation	sideroom
cch152-cch176	cch152	cch176	Unrelated	Case B1i	one of the ind imputed	0.0132	21013	Unrelated	0	20630	Unrelated	0.0048	152069	Unrelated	NA	0.0616	344	0	312	0.1546	0.8454	0.004	38.73	40798	0.2565	0.7435	0.0363	7.07	826	1916	0.12789	4.21082	Middle	North	North G	1	71	41	1557790	U3b2	J-M410	J2a	XY	too young	infant	primary	B1.2C	middle occupation	northwest platform	4458	1	0.09699	3.49931	Early	South	South L	6	163	494	1883	439050	18641	N1a1			XX	too young	infant	primary	B6.2/Sp163.2	middle occupation	central floor
cch152-cch180	cch152	cch180	Unrelated	Case B1i	one of the ind imputed	0.0123	7454	Unrelated	0.0125	7203	Unrelated	0.0151	59594	Unrelated	NA	-0.0934	62	0.0456	52	0.1753	0.8247	0.0071	24.82	14357	0.2272	0.7728	0.0906	2.51	148	1916	0.12789	4.21082	Middle	North	North G	1	71	41	1557790	U3b2	J-M410	J2a	XY	too young	infant	primary	B1.2C	middle occupation	northwest platform	22309	1	0.03215	2.16271	Early	South	South L	43	236	7802	889	58678	29970	T2e+152C!	G-PF3148	G2a2a1	XY	too young	prenatal	primary	B43.1	construction	north (platform?) area of main room
cch152-cch186	cch152	cch186	Unrelated	Case B4i	both inds imputed	-0.0022	46525	Unrelated	0	44436	Unrelated	0.0014	2482699	Unrelated	Unrelated	-0.0378	703	0	613	0.156	0.844	0.0032	49.05	87551	0.2471	0.7529	0.0258	9.58	1718	1916	0.12789	4.21082	Middle	North	North G	1	71	41	1557790	U3b2	J-M410	J2a	XY	too young	infant	primary	B1.2C	middle occupation	northwest platform	5480	1	0.27062	10.2627		South	Unknown	NA	392		6636	1254133	40023	T1a+152C!			XX	female	adult	unknown
cch152-cch188	cch152	cch188	Unrelated	Case B3i	one of the ind imputed	0.0224	335	Unrelated	0	315	Unrelated	0.0279	2644	Unrelated	NA	0.462	6	0	6	0.1542	0.8458	0.0261	5.92	615	0.0875	0.9125	0.0491	1.78	16	1916	0.12789	4.21082	Middle	North	North G	1	71	41	1557790	U3b2	J-M410	J2a	XY	too young	infant	primary	B1.2C	middle occupation	northwest platform	20411	1	0.00153	0.03054	Middle	North	North G	128	40	3666	25	5980	171				XX	too young	child	primary	B128.4	late occupation	northwest platform
cch152-cch198	cch152	cch198	Third Degree	Case B1ii	one of the ind imputed	0.039	11130	Third Degree	0.0194	10904	Unrelated	0.0373	92711	Third Degree	NA	0.1123	80	0.1611	79	0.1755	0.8245	0.0059	29.84	21454	0.3347	0.6653	0.0793	4.22	232	1916	0.12789	4.21082	Middle	North	North G	1	71	41	1557790	U3b2	J-M410	J2a	XY	too young	infant	primary	B1.2C	middle occupation	northwest platform	1425	1	0.05131	2.08981	Middle	North	North G	1	71	30	920	97916	27165	U3b2	C-FT59486	C1a2b	XY	too young	adolescent	secondary	B1.2B	early occupation	north platform
cch152-cch205	cch152	cch205	Unrelated	Case B4i	both inds imputed	-0.0018	41869	Unrelated	0	40459	Unrelated	0.0226	2482699	Unrelated	Unrelated	-0.0575	348	0	310	0.1663	0.8337	0.0036	46.69	79628	0.2646	0.7354	0.0439	6.02	888	1916	0.12789	4.21082	Middle	North	North G	1	71	41	1557790	U3b2	J-M410	J2a	XY	too young	infant	primary	B1.2C	middle occupation	northwest platform	15956	1	0.21031	9.2894	Middle	North	North G	102	17	2843	4789	444041	153081	K1a4	T-L131	T1a2	XY	male	young adult	unknown	B102.B	occupation	east platform
cch152-cch223	cch152	cch223	Unrelated	Case B1i	one of the ind imputed	-0.0168	8416	Unrelated	0	8163	Unrelated	0.0012	65360	Unrelated	NA	-0.1298	60	0.0658	58	0.1487	0.8513	0.0063	23.55	16267	0.2088	0.7912	0.0721	2.89	160	1916	0.12789	4.21082	Middle	North	North G	1	71	41	1557790	U3b2	J-M410	J2a	XY	too young	infant	primary	B1.2C	middle occupation	northwest platform	2886	1	0.03685	0.85177	Middle	South	South M	50	112	277	442	81022	47275		G-PF3148	G2a2a1	XY	male?	middle adult	primary	B50.2	occupation	east platform
cch152-cch226	cch152	cch226	Unrelated	Case B4i	both inds imputed	0.0162	23399	Unrelated	0	22897	Unrelated	0.0233	2482699	Unrelated	Unrelated	0.1005	384	0	326	0.1652	0.8348	0.004	40.88	45055	0.2367	0.7633	0.0254	9.32	908	1916	0.12789	4.21082	Middle	North	North G	1	71	41	1557790	U3b2	J-M410	J2a	XY	too young	infant	primary	B1.2C	middle occupation	northwest platform	22523	1	0.11526	3.26803	Early	South	South K	17	170	8204	1806	476870	14384	H			XX	too young	child	unknown	B17.2.3	middle occupation	central floor
cch152-cch230	cch152	cch230	Unrelated	Case B4i	both inds imputed	-0.0102	46047	Unrelated	0	44730	Unrelated	0.0042	2482699	Unrelated	Unrelated	-0.0848	735	0	673	0.1598	0.8402	0.0032	49.9	88103	0.2153	0.7847	0.028	7.69	1789	1916	0.12789	4.21082	Middle	North	North G	1	71	41	1557790	U3b2	J-M410	J2a	XY	too young	infant	primary	B1.2C	middle occupation	northwest platform	32648	1	0.23731	13.35	Early	South	South J	161	605	8171	7055	953402	27382	X2b			XX	too young	adult	primary disturbed loose
cch152-cch242	cch152	cch242	Unrelated	Case B4i	both inds imputed	0.0095	32984	Unrelated	0	32169	Unrelated	0.0235	2482699	Unrelated	Unrelated	0.0595	556	0	522	0.1615	0.8385	0.0039	41.41	62960	0.2434	0.7566	0.028	8.7	1383	1916	0.12789	4.21082	Middle	North	North G	1	71	41	1557790	U3b2	J-M410	J2a	XY	too young	infant	primary	B1.2C	middle occupation	northwest platform	19479	1	0.16273	5.89287	Late	North	North H	129	77	3684	3061	622184	18666	N1b1a2			XX	indeterminate	old adult	secondary	B129.2	occupation	east platform
cch152-cch245	cch152	cch245	Unrelated	Case B4i	both inds imputed	-0.0104	136569	Unrelated	0	131667	Unrelated	0.0052	2482699	Unrelated	Unrelated	0.0719	1972	0	1861	0.1609	0.8391	0.0024	66.39	258739	0.2886	0.7114	0.0229	12.62	5261	1916	0.12789	4.21082	Middle	North	North G	1	71	41	1557790	U3b2	J-M410	J2a	XY	too young	infant	primary	B1.2C	middle occupation	northwest platform	12876	1	0.90061	41.0624	Late	South	South R	56	121	2081	15795	2646349	53169	K1a18			XX	too young	child	secondary	B56.1/B56.2	construction/occupation	east platform
cch152-cch246	cch152	cch246	Unrelated	Case B4i	both inds imputed	-0.0185	26128	Unrelated	0	25385	Unrelated	0.0051	2482699	Unrelated	Unrelated	-0.1497	438	0	410	0.1594	0.8406	0.0041	38.58	49509	0.2411	0.7589	0.0287	8.39	1056	1916	0.12789	4.21082	Middle	North	North G	1	71	41	1557790	U3b2	J-M410	J2a	XY	too young	infant	primary	B1.2C	middle occupation	northwest platform	11972	1	0.12116	9.69051	Late	North	North I	54	264	2037	3701	337583	7048	K1a17			XX	too young	neonate	primary disturbed	B.54.2	occupation	sideroom
cch152-cch247	cch152	cch247	Unrelated	Case B1i	one of the ind imputed	0.0033	5434	Unrelated	0.0116	5235	Unrelated	0.0041	43461	Unrelated	NA	-0.2332	89	0	85	0.1721	0.828	0.0082	20.99	10336	0.2115	0.7885	0.0741	2.85	198	1916	0.12789	4.21082	Middle	North	North G	1	71	41	1557790	U3b2	J-M410	J2a	XY	too young	infant	primary	B1.2C	middle occupation	northwest platform	16204	1	0.02762	1.94055	Late	South	South Q	65	298	2631	1279	126027	3998	K1a18			XX	too young	neonate	primary	B65.1	construction	sideroom
cch152-cch251	cch152	cch251	Unrelated	Case B4i	both inds imputed	-0.0157	154988	Unrelated	0	150162	Unrelated	-0.006	2482699	Unrelated	Unrelated	-0.0194	2318	0.0394	2227	0.1558	0.8442	0.0023	67.54	294869	0.2754	0.7246	0.0256	10.76	6025	1916	0.12789	4.21082	Middle	North	North G	1	71	41	1557790	U3b2	J-M410	J2a	XY	too young	infant	primary	B1.2C	middle occupation	northwest platform	2197	1	1.11688	80.143	Middle	North	North G	1	71	206	31154	3433769	81397	X2b			XX	too young	prenatal	primary	B1.1B	construction	southwest corner
cch152-cch253	cch152	cch253	Unrelated	Case B4i	both inds imputed	0.0116	25759	Unrelated	0	24918	Unrelated	0.0147	2482699	Unrelated	Unrelated	0.0415	357	0	323	0.1603	0.8397	0.0037	42.8	48684	0.2164	0.7836	0.0323	6.69	969	1916	0.12789	4.21082	Middle	North	North G	1	71	41	1557790	U3b2	J-M410	J2a	XY	too young	infant	primary	B1.2C	middle occupation	northwest platform	21584	1	0.11913	6.76716	Middle	North	North G	102	17	7626	2823	363729	8623	K1a			XX	too young	neonate	primary	B102.C	construction	southeast corner
cch152-cch254	cch152	cch254	Unrelated	Case B1i	one of the ind imputed	-0.0192	18958	Unrelated	0	18389	Unrelated	0.0021	150164	Unrelated	NA	0.0268	136	0.0211	126	0.1558	0.8442	0.0045	34.77	36349	0.2921	0.7079	0.0469	6.22	360	1916	0.12789	4.21082	Middle	North	North G	1	71	41	1557790	U3b2	J-M410	J2a	XY	too young	infant	primary	B1.2C	middle occupation	northwest platform	22311	1	0.08842	4.50516	Early	South	South L	43	236	7803	2199	204902	85395	T2+16189!	J-M410	J2a	XY	too young	neonate	primary	B43.1	construction	west wall
cch152-cch255	cch152	cch255	Unrelated	Case B4i	both inds imputed	-0.016	24813	Unrelated	0	24229	Unrelated	0.0179	2482699	Unrelated	Unrelated	0.0172	358	0	334	0.1552	0.8448	0.0041	38.13	46985	0.2609	0.7391	0.0278	9.37	1005	1916	0.12789	4.21082	Middle	North	North G	1	71	41	1557790	U3b2	J-M410	J2a	XY	too young	infant	primary	B1.2C	middle occupation	northwest platform	10390	1	0.116	5.77645	Late	North	North H	58	258	2038	2469	348359	7631	HV+16311!			XX	too young	neonate	primary	B58.B	occupation	sideroom
cch152-cch260	cch152	cch260	Unrelated	Case B4i	both inds imputed	0.0044	24140	Unrelated	0	23458	Unrelated	0.0132	2482699	Unrelated	Unrelated	0.0527	351	0	330	0.1573	0.8427	0.0043	36.19	45760	0.255	0.745	0.0382	6.67	938	1916	0.12789	4.21082	Middle	North	North G	1	71	41	1557790	U3b2	J-M410	J2a	XY	too young	infant	primary	B1.2C	middle occupation	northwest platform	11957	1	0.11016	7.48343	Late	North	North I	54	264	2037	2692	320934	7654	I5a			XX	too young	neonate	primary disturbed	B.54.2	occupation	sideroom
cch152-cch263	cch152	cch263	Unrelated	Case B1i	one of the ind imputed	-0.0127	12377	Unrelated	0	12092	Unrelated	-0.0069	107972	Unrelated	NA	-0.0043	90	0.0498	83	0.1497	0.8503	0.0052	28.89	23628	0.2392	0.7608	0.0514	4.65	233	1916	0.12789	4.21082	Middle	North	North G	1	71	41	1557790	U3b2	J-M410	J2a	XY	too young	infant	primary	B1.2C	middle occupation	northwest platform	11971	1	0.05669	4.29471	Late	North	North I	54	264	2037	1766	91367	23444	U3b	H-Y19966	H2	XY	too young	neonate	primary disturbed	B.54.2	occupation	sideroom
cch152-cch264	cch152	cch264	Unrelated	Case B1i	one of the ind imputed	-0.0018	7130	Unrelated	0	6998	Unrelated	0.0032	49150	Unrelated	NA	0.1004	122	0	113	0.159	0.841	0.0067	23.87	14128	0.2153	0.7847	0.0437	4.93	286	1916	0.12789	4.21082	Middle	North	North G	1	71	41	1557790	U3b2	J-M410	J2a	XY	too young	infant	primary	B1.2C	middle occupation	northwest platform	4861	1	0.03345	1.58634	Early	South	South J	23	178	544	1147	172299	7720				XX	too young	prenatal	primary	B23.1	construction	north wall
cch152-cch275	cch152	cch275	Unrelated	Case B1i	one of the ind imputed	-0.0037	7794	Unrelated	0.002	7480	Unrelated	0.0092	64714	Unrelated	NA	0.0777	112	0	95	0.1603	0.8397	0.0062	25.81	14691	0.3124	0.6876	0.0579	5.4	300	1916	0.12789	4.21082	Middle	North	North G	1	71	41	1557790	U3b2	J-M410	J2a	XY	too young	infant	primary	B1.2C	middle occupation	northwest platform	5726	1	0.03599	2.21908	Late	South	South T	NA	396	1079	1027	119920	3001	T2			XX	too young	neonate	primary
cch152-cch279	cch152	cch279	Unrelated	Case B1i	one of the ind imputed	-0.0005	20183	Unrelated	0	19858	Unrelated	-0.005	169930	Unrelated	NA	-0.0357	187	0	173	0.1646	0.8354	0.0046	36.17	38586	0.2336	0.7664	0.044	5.31	410	1916	0.12789	4.21082	Middle	North	North G	1	71	41	1557790	U3b2	J-M410	J2a	XY	too young	infant	primary	B1.2C	middle occupation	northwest platform	23909	2	0.09192	3.30557	Late	TPC	TPC M	150	612	3867	1335	148989	40694	K1a12	H-Y19966	H2	XY	too young	infant	secondary		occupation	east platform
cch152-cch282	cch152	cch282	Unrelated	Case B1i	one of the ind imputed	-0.0433	3826	Unrelated	0	3716	Unrelated	-0.0024	30005	Unrelated	NA	0.1095	29	0.1688	27	0.1519	0.8481	0.0091	16.75	7298	0.4225	0.5775	0.1505	2.81	73	1916	0.12789	4.21082	Middle	North	North G	1	71	41	1557790	U3b2	J-M410	J2a	XY	too young	infant	primary	B1.2C	middle occupation	northwest platform	8598	1	0.0163	0.42634	Middle	North	North G	114	87	3629	198	31029	10204		C-V20	C1a2	XY	male	young adult	primary	B114.D.2	early occupation	southeast platform
cch152-cch285	cch152	cch285	Unrelated	Case B4i	both inds imputed	-0.0005	87970	Unrelated	0	84839	Unrelated	0.0109	2482699	Unrelated	Unrelated	-0.027	1361	0	1263	0.1648	0.8352	0.0026	62.6	166574	0.2489	0.7511	0.0239	10.44	3458	1916	0.12789	4.21082	Middle	North	North G	1	71	41	1557790	U3b2	J-M410	J2a	XY	too young	infant	primary	B1.2C	middle occupation	northwest platform	21855	1	0.48799	13.8751	Early	South	South K	17	170	8214	6027	1625047	41253				XX	too young	child	primary	B17.2.3	middle occupation	west wall
cch152-cch288	cch152	cch288	Third Degree	Case B1ii	one of the ind imputed	0.0616	17942	Third Degree	0.0106	17368	Unrelated	0.0639	143058	Third Degree	NA	-0.0584	122	0	105	0.1666	0.8334	0.0049	34.32	35013	0.2472	0.7528	0.0531	4.66	325	1916	0.12789	4.21082	Middle	North	North G	1	71	41	1557790	U3b2	J-M410	J2a	XY	too young	infant	primary	B1.2C	middle occupation	northwest platform	7579	1	0.09553	9.79226		North	Unstratified	NA	1003	1202	5707	316585	158301	H			XY	too young	child	primary disturbed
cch152-cch289	cch152	cch289	Unrelated	Case B4i	both inds imputed	-0.0029	91663	Unrelated	0	88696	Unrelated	0.0059	2482699	Unrelated	Unrelated	-0.0427	808	0	751	0.1604	0.8396	0.0026	60.86	174236	0.2363	0.7637	0.0247	9.55	2021	1916	0.12789	4.21082	Middle	North	North G	1	71	41	1557790	U3b2	J-M410	J2a	XY	too young	infant	primary	B1.2C	middle occupation	northwest platform	1885	1	0.51956	19.785	Middle	South	South M	50	112	84	9588	1093319	402635	K1a4	G-PF3148	G2a2a1	XY	too young	child	primary	B50.2	occupation	southwest corner
cch152-cch290	cch152	cch290	Unrelated	Case B4i	both inds imputed	-0.009	26419	Unrelated	0	25571	Unrelated	0.0107	2482699	Unrelated	Unrelated	-0.0815	197	0	183	0.1619	0.8381	0.0037	43.36	50461	0.2662	0.7338	0.0404	6.59	523	1916	0.12789	4.21082	Middle	North	North G	1	71	41	1557790	U3b2	J-M410	J2a	XY	too young	infant	primary	B1.2C	middle occupation	northwest platform	2033	1	0.1198	4.1297	Middle	South	South M	50	112	84-86	1676	202487	98716	N1a1a1b	G-PF3148	G2a2a1	XY	too young	child	primary	B50.2	occupation	southwest corner
cch152-cch292	cch152	cch292	Unrelated	Case B1i	one of the ind imputed	0.0224	3252	Unrelated	0.0012	3078	Unrelated	0.0028	26723	Unrelated	NA	0.0777	42	0	30	0.1697	0.8303	0.0103	16.4	6125	0.3019	0.6981	0.0852	3.54	107	1916	0.12789	4.21082	Middle	North	North G	1	71	41	1557790	U3b2	J-M410	J2a	XY	too young	infant	primary	B1.2C	middle occupation	northwest platform	23961	1	0.01512	0.52828	Late	TPC	TPC M	166	515	8662	287	52624	1301	J1			XX	too young	infant	primary		occupation	east platform
cch152-cch294	cch152	cch294	Unrelated	Case B4i	both inds imputed	-0.0362	246381	Unrelated	0	241269	Unrelated	-0.0011	2482699	Unrelated	Unrelated	-0.115	3260	0	3185	0.1588	0.8412	0.0021	75.6	473559	0.2296	0.7704	0.0199	11.57	8668	1916	0.12789	4.21082	Middle	North	North G	1	71	41	1557790	U3b2	J-M410	J2a	XY	too young	infant	primary	B1.2C	middle occupation	northwest platform	2779	1	5.51333	219.961	Middle	South	South M	50	112	265	79235	9003890	2334850	HV+16311!	C-FT59486	C1a2b	XY	too young	neonate	primary disturbed	B.50.2	occupation	southwest corner
cch152-cch296	cch152	cch296	Third Degree	Case B1i	one of the ind imputed	0.064	8846	Third Degree	0.0854	8543	Third Degree	0.0629	75379	Third Degree	NA	0.462	72	0.3854	68	0.1894	0.8106	0.0072	26.49	17076	0.2756	0.7244	0.0617	4.46	161	1916	0.12789	4.21082	Middle	North	North G	1	71	41	1557790	U3b2	J-M410	J2a	XY	too young	infant	primary	B1.2C	middle occupation	northwest platform	30010	1	0.03862	1.09355	Middle	North	North G	114	87	8100	372	58426	18272		C-Y83490	C1a2	XY	too young	infant	primary disturbed	B114.D.1	early occupation	southeast platform
cch152-cch300	cch152	cch300	Unrelated	Case B1i	one of the ind imputed	0.024	10775	Unrelated	0	10507	Unrelated	0.0105	83369	Unrelated	NA	0.1751	90	0.2088	85	0.1588	0.8412	0.0058	27.26	20913	0.3709	0.6291	0.0856	4.33	223	1916	0.12789	4.21082	Middle	North	North G	1	71	41	1557790	U3b2	J-M410	J2a	XY	too young	infant	primary	B1.2C	middle occupation	northwest platform	32447	1	0.05281	3.28656	Early	South	South K	160	551	7848	2022	144992	50939	J2b1	C-V86	C1a2	XY	too young	infant	primary disturbed	B160.2.1	early occupation	central floor
cch152-cch310	cch152	cch310	Unrelated	Case B1i	one of the ind imputed	0.0087	8561	Unrelated	0.0237	8383	Unrelated	0.0105	67372	Unrelated	NA	-0.0271	66	0	55	0.1745	0.8255	0.0064	27.38	16397	0.3056	0.6944	0.0565	5.41	162	1916	0.12789	4.21082	Middle	North	North G	1	71	41	1557790	U3b2	J-M410	J2a	XY	too young	infant	primary	B1.2C	middle occupation	northwest platform	16203	1	0.0397	4.22162	Late	South	South Q	65	298	2631	2325	87433	25271	K1a18			XY	too young	neonate	primary	B65.1	construction	sideroom
cch152-cch311	cch152	cch311	Unrelated	Case B4i	both inds imputed	-0.0108	151058	Unrelated	0	146331	Unrelated	0.0043	2482699	Unrelated	Unrelated	-0.0022	2245	0	2155	0.1609	0.8391	0.0024	66.37	286743	0.2739	0.7261	0.0219	12.51	5863	1916	0.12789	4.21082	Middle	North	North G	1	71	41	1557790	U3b2	J-M410	J2a	XY	too young	infant	primary	B1.2C	middle occupation	northwest platform	8587	1	1.04286	64.2486	Middle	North	North G	114	87	1013	23491	2927568	58577	T2e			XX	too young	neonate	primary	B114.D.1	middle occupation	southeast platform
cch152-cch312	cch152	cch312	Unrelated	Case B4i	both inds imputed	-0.0182	68689	Unrelated	0	65823	Unrelated	-0.0024	2482699	Unrelated	Unrelated	-0.0238	1009	0.0094	954	0.1564	0.8436	0.003	52.32	129312	0.2592	0.7408	0.0231	11.23	2672	1916	0.12789	4.21082	Middle	North	North G	1	71	41	1557790	U3b2	J-M410	J2a	XY	too young	infant	primary	B1.2C	middle occupation	northwest platform	5659	1	0.38742	19.5648	Middle	South	South M	92	208	1119	9201	1417459	39264	K1a7			XX	too young	infant	secondary
cch152-cch314	cch152	cch314	Unrelated	Case B4i	both inds imputed	-0.0075	28662	Unrelated	0	27732	Unrelated	0.008	2482699	Unrelated	Unrelated	-0.0529	233	0	207	0.1637	0.8363	0.0038	43.6	54042	0.2604	0.7396	0.0327	7.97	538	1916	0.12789	4.21082	Middle	North	North G	1	71	41	1557790	U3b2	J-M410	J2a	XY	too young	infant	primary	B1.2C	middle occupation	northwest platform	10109	1	0.1377	9.8939	Late	North	North H	45	238	1430	4358	241894	73407	N1a1a1b	J-Z6050	J2a1	XY	too young	prenatal	primary	B45.B	occupation	sideroom
cch152-cch318	cch152	cch318	Unrelated	Case B4i	both inds imputed	0.002	29722	Unrelated	0	28803	Unrelated	0.0105	2482699	Unrelated	Unrelated	0.1476	231	0	203	0.1595	0.8405	0.0038	42.17	56579	0.3066	0.6934	0.0344	8.9	576	1916	0.12789	4.21082	Middle	North	North G	1	71	41	1557790	U3b2	J-M410	J2a	XY	too young	infant	primary	B1.2C	middle occupation	northwest platform	13395	1	0.13779	7.26109	Late	South	South R	56	123	2517	3313	254599	70750	K1a18	T-L131	T1a2	XY	too young	prenatal	primary	B56.1	construction	southwest corner
cch152-cch3208	cch152	cch3208	Third Degree or Unrelated	Case B4iii	both inds imputed	0.0221	174184	Unrelated	0.0068	168842	Unrelated	0.0276	2482699	Unrelated	Third Degree	0.3432	1666	0.3416	1587	0.1719	0.8281	0.0026	65.93	330468	0.368	0.632	0.0288	12.77	4254	1916	0.12789	4.21082	Middle	North	North G	1	71	41	1557790	U3b2	J-M410	J2a	XY	too young	infant	primary	B1.2C	middle occupation	northwest platform	1938_1982	1	1.40027	49.8527	Middle	North	North G	1	71	38_36-47-202	21387	2481255	701059	U3b	T-FGC37316	T1a3	XY	too young	child	primary disturbed_primary distrubed loose	B1.2B_NA	early occupation_NA	northwest platform_NA
cch152-cch322	cch152	cch322	Unrelated	Case B1i	one of the ind imputed	-0.0152	5216	Unrelated	0.0084	5022	Unrelated	-0.0028	42638	Unrelated	NA	-0.3066	42	0	40	0.1465	0.8535	0.0073	20.12	9922	0.1248	0.8752	0.088	1.42	111	1916	0.12789	4.21082	Middle	North	North G	1	71	41	1557790	U3b2	J-M410	J2a	XY	too young	infant	primary	B1.2C	middle occupation	northwest platform	16601	1	0.02445	0.89559	Middle	North	North G	49	100	4011	495	53935	20917	T2+16189!			XY	too young	child	primary	B49.5b	middle occupation	northeast platform
cch152-cch326	cch152	cch326	Unrelated	Case B1i	one of the ind imputed	-0.0053	7154	Unrelated	0	6874	Unrelated	0.0003	61682	Unrelated	NA	-0.1956	54	0	48	0.1604	0.8396	0.0072	22.42	13615	0.3038	0.6962	0.0776	3.91	140	1916	0.12789	4.21082	Middle	North	North G	1	71	41	1557790	U3b2	J-M410	J2a	XY	too young	infant	primary	B1.2C	middle occupation	northwest platform	16641	1	0.0348	1.58501	Middle	North	North G	49	100	4014	811	71861	20356	X2e	T-L206	T1	XY	too young	child	primary	B49.5a	middle occupation	northeast platform
cch152-cch329	cch152	cch329	NA	Case B3iv	one of the ind imputed	0.08	769	Third Degree	0.0348	742	Third Degree	0.0275	6342	Unrelated	NA	0.0068	13	0	12	0.16	0.84	0.02	8	1487	0.3884	0.6116	0.1239	3.13	33	1916	0.12789	4.21082	Middle	North	North G	1	71	41	1557790	U3b2	J-M410	J2a	XY	too young	infant	primary	B1.2C	middle occupation	northwest platform	8494	1	0.00368	0.1198	Middle	North	North G	114	87	1007	60	13736	405				XX	too young	infant	unknown	B114.D.1	late occupation	southeast platform
cch152-cch330	cch152	cch330	Unrelated	Case B1i	one of the ind imputed	-0.0113	3831	Unrelated	0	3720	Unrelated	0.0059	27653	Unrelated	NA	0.0452	71	0	63	0.1409	0.8591	0.0095	14.91	7431	0.2223	0.7777	0.0769	2.89	144	1916	0.12789	4.21082	Middle	North	North G	1	71	41	1557790	U3b2	J-M410	J2a	XY	too young	infant	primary	B1.2C	middle occupation	northwest platform	10829	1	0.01652	1.07128	Middle	South	South M	50	112	1710	525	72730	2876	K1a			XX	female	old adult	primary disturbed			north platform
cch152-cch331	cch152	cch331	Third Degree	Case B1ii	one of the ind imputed	0.0305	6893	Unrelated	0.0473	6624	Third Degree	0.0385	58295	Third Degree	NA	0.2405	102	0.223	88	0.1837	0.8163	0.0076	24.28	13056	0.3172	0.6828	0.0451	7.03	268	1916	0.12789	4.21082	Middle	North	North G	1	71	41	1557790	U3b2	J-M410	J2a	XY	too young	infant	primary	B1.2C	middle occupation	northwest platform	1913	1	0.03443	1.06729	Middle	North	North G	1	183	35	565	130314	3361	U3b2			XX	too young	child	primary	B1.4	late occupation	northwest platform
cch152-cch332	cch152	cch332	Unrelated	Case B1i	one of the ind imputed	0.0249	7740	Unrelated	0.0109	7448	Unrelated	-0.0039	64226	Unrelated	NA	-0.0671	121	0	108	0.1612	0.8388	0.0068	23.71	14474	0.2086	0.7914	0.0481	4.33	309	1916	0.12789	4.21082	Middle	North	North G	1	71	41	1557790	U3b2	J-M410	J2a	XY	too young	infant	primary	B1.2C	middle occupation	northwest platform	22621	1	0.03659	1.28396	Late	North	North H	129	74-75-76	7715	607	127708	3035	J2b1a+16311T!			XX	too young	child	primary	B129.2	occupation	south wall area
cch152-cch335	cch152	cch335	Unrelated	Case B1i	one of the ind imputed	0.008	10228	Unrelated	0.0061	9899	Unrelated	0.0004	77576	Unrelated	NA	0.0183	194	0	177	0.1564	0.8436	0.0056	27.82	19806	0.2736	0.7264	0.0669	4.09	455	1916	0.12789	4.21082	Middle	North	North G	1	71	41	1557790	U3b2	J-M410	J2a	XY	too young	infant	primary	B1.2C	middle occupation	northwest platform	8584	1	0.04669	2.35271	Middle	North	North G	114	87	1012	1192	195388	6624	H			XX	female	middle adult	primary	B114.D.1	middle occupation	southeast platform
cch152-cch339	cch152	cch339	Unrelated	Case B4i	both inds imputed	-0.0045	26254	Unrelated	0	25418	Unrelated	0.0144	2482699	Unrelated	Unrelated	-0.0007	200	0	184	0.1596	0.8404	0.0041	38.71	49653	0.2175	0.7825	0.0374	5.82	526	1916	0.12789	4.21082	Middle	North	North G	1	71	41	1557790	U3b2	J-M410	J2a	XY	too young	infant	primary	B1.2C	middle occupation	northwest platform	2510	1	0.13011	4.01949	Middle	North	North G	1	71	210	2230	288495	95446	X2b	J-Z27766	J2a1a2b2a2a	XY	too young	infant	primary disturbed	B1.1B/B1.2B	construction/early occupation	north wall of main room
cch152-cch340	cch152	cch340	Unrelated	Case B1i	one of the ind imputed	-0.0373	7720	Unrelated	0	7533	Unrelated	-0.0055	63854	Unrelated	NA	0.0619	117	0	94	0.1567	0.8433	0.0064	24.38	14769	0.3088	0.6912	0.0561	5.5	293	1916	0.12789	4.21082	Middle	North	North G	1	71	41	1557790	U3b2	J-M410	J2a	XY	too young	infant	primary	B1.2C	middle occupation	northwest platform	14165	1	0.03364	1.77392	Late	North	North H	88	309	2562	680	94343	1769	N1a1a			XX	too young	neonate	unknown	B88.B	occupation	sideroom (southwest corner)
cch152-cch3418	cch152	cch3418	Unrelated	Case B4i	both inds imputed	-0.0135	145006	Unrelated	0	140168	Unrelated	0.0018	2482699	Unrelated	Unrelated	-0.0249	1304	0	1250	0.1623	0.8377	0.0026	62.74	275548	0.2671	0.7329	0.0256	10.44	3437	1916	0.12789	4.21082	Middle	North	North G	1	71	41	1557790	U3b2	J-M410	J2a	XY	too young	infant	primary	B1.2C	middle occupation	northwest platform	1926_2141	1	0.96425	26.1578	Middle	North	North G	1	71	38_207	10709	1616534	415957	T2e	H-Z19072	H2a	XY	too young	child_infant	primary distrubed_primary	B1.2B	early occupation	northwest platform
cch152-cch344	cch152	cch344	Unrelated	Case B1i	one of the ind imputed	-0.0138	11848	Unrelated	0	11431	Unrelated	-0.0063	100142	Unrelated	NA	-0.0235	82	0.0398	73	0.1561	0.8439	0.0058	27.02	22348	0.2685	0.7315	0.0634	4.24	223	1916	0.12789	4.21082	Middle	North	North G	1	71	41	1557790	U3b2	J-M410	J2a	XY	too young	infant	primary	B1.2C	middle occupation	northwest platform	10368	1	0.05198	3.56032	Late	North	North H	58	258	2028	1462	99758	41683	HV+16311!	J-M410	J2a	XY	too young	neonate	primary disturbed	B58.B	occupation	sideroom
cch152-cch346	cch152	cch346	Unrelated	Case B1i	one of the ind imputed	0.0245	11154	Unrelated	0.0002	10797	Unrelated	0.0173	92952	Unrelated	NA	-0.1103	157	0	144	0.1735	0.8265	0.0061	28.39	20989	0.2402	0.7598	0.0455	5.28	443	1916	0.12789	4.21082	Middle	North	North G	1	71	41	1557790	U3b2	J-M410	J2a	XY	too young	infant	primary	B1.2C	middle occupation	northwest platform	22618	1	0.05578	2.22934	Late	North	North H	129	74-75-76	7713	1215	215431	5386	T2+16189!			XX	too young	infant	primary disturbed	B129.2	occupation	north wall area
cch152-cch361	cch152	cch361	Unrelated	Case B1i	one of the ind imputed	-0.0209	6007	Unrelated	0	5737	Unrelated	-0.0034	49850	Unrelated	NA	0.2109	45	0.337	37	0.1579	0.8421	0.0082	19.3	11223	0.374	0.626	0.0808	4.63	129	1916	0.12789	4.21082	Middle	North	North G	1	71	41	1557790	U3b2	J-M410	J2a	XY	too young	infant	primary	B1.2C	middle occupation	northwest platform	2195	1	0.02837	0.72949	Middle	North	North G	1	71	204	367	60526	18280	X2b	G-P287	G2	XY	too young	child	primary disturbed	B1.2B	early occupation	northwest platform
cch152-cch370	cch152	cch370	Unrelated	Case B3i	one of the ind imputed	-0.0489	377	Unrelated	0.0283	364	Unrelated	-0.0183	2653	Unrelated	NA	0.193	4	0	3	0.1492	0.8508	0.0301	4.95	676	0.116	0.884	0.0415	2.8	8	1916	0.12789	4.21082	Middle	North	North G	1	71	41	1557790	U3b2	J-M410	J2a	XY	too young	infant	primary	B1.2C	middle occupation	northwest platform	11621	1	0.00171	0.028	Late	South	South S	44	120	1310	26	7921	268	U2e1			XX	too young	child	tertiary
cch152-cch376	cch152	cch376	Unrelated	Case B4i	both inds imputed	0.0289	76134	Unrelated	0.0003	73429	Unrelated	0.0302	2482699	Unrelated	Unrelated	0.0311	633	0	592	0.1703	0.8297	0.0031	55.76	143873	0.2699	0.7301	0.0276	9.76	1629	1916	0.12789	4.21082	Middle	North	North G	1	71	41	1557790	U3b2	J-M410	J2a	XY	too young	infant	primary	B1.2C	middle occupation	northwest platform	3529	1	0.4268	20.6235	Middle	North	North G	3	86		9692	834871	265866	U3b2	G-PF3148	G2a2a1	XY	too young	adolescent	tertiary
cch152-cch463	cch152	cch463	Unrelated	Case B4i	both inds imputed	0.0201	34981	Unrelated	0.0001	33843	Unrelated	0.0222	2482699	Unrelated	Unrelated	-0.0187	526	0	496	0.17	0.83	0.0034	49.38	66819	0.2276	0.7724	0.0232	9.8	1360	1916	0.12789	4.21082	Middle	North	North G	1	71	41	1557790	U3b2	J-M410	J2a	XY	too young	infant	primary	B1.2C	middle occupation	northwest platform	19448	1	0.18785	8.29296	Late	North	North H	129	77	3630	4407	737268	20717	T2			XX	indeterminate	adult	secondary	B129.2	occupation	east platform
cch152-cch466	cch152	cch466	Unrelated	Case B1i	one of the ind imputed	0.0044	14243	Unrelated	0	13716	Unrelated	-0.0006	118409	Unrelated	NA	0.0346	107	0	102	0.1557	0.8443	0.005	31.45	26796	0.201	0.799	0.0538	3.73	265	1916	0.12789	4.21082	Middle	North	North G	1	71	41	1557790	U3b2	J-M410	J2a	XY	too young	infant	primary	B1.2C	middle occupation	northwest platform	8113	1	0.05854	3.06235	Middle	North	North G	3	86	644	1593	150137	38559	K1a4	T-L208	T1a1a	XY	male?	adolescent	primary disturbed	B3.4a	middle (earlier third house rebuild)	north platform
cch152-cch471	cch152	cch471	Unrelated	Case B4i	both inds imputed	0.0047	36184	Unrelated	0	35022	Unrelated	0.011	2482699	Unrelated	Unrelated	0.076	269	0.001	248	0.1587	0.8413	0.0035	45.43	69497	0.2691	0.7309	0.0432	6.23	688	1916	0.12789	4.21082	Middle	North	North G	1	71	41	1557790	U3b2	J-M410	J2a	XY	too young	infant	primary	B1.2C	middle occupation	northwest platform	19499	1	0.1841	8.77754	Middle	North	North G	128	40	3665	4367	421902	131409	H	C-Y83490	C1a2b	XY	indeterminate	adult	primary disturbed	B128.2	early occupation	northwest platform
cch152-cch476	cch152	cch476	Unrelated	Case B1i	one of the ind imputed	0.0156	4673	Unrelated	0.0218	4493	Unrelated	0.0158	39147	Unrelated	NA	0.1309	26	0.225	27	0.1657	0.8343	0.0086	19.18	8684	0.3888	0.6112	0.1762	2.21	66	1916	0.12789	4.21082	Middle	North	North G	1	71	41	1557790	U3b2	J-M410	J2a	XY	too young	infant	primary	B1.2C	middle occupation	northwest platform	19449	1	0.02164	1.23031	Late	North	North H	129	77	3684	540	44196	12496	T2	C-V86	C1a2	XY	too young	child	secondary	B129.2	occupation	east platform
cch152-cch477	cch152	cch477	Unrelated	Case B4i	both inds imputed	-0.0095	23635	Unrelated	0	22855	Unrelated	0.0156	2482699	Unrelated	Unrelated	0.057	178	0.0636	163	0.1589	0.8411	0.0043	36.89	45149	0.2889	0.7111	0.0502	5.75	480	1916	0.12789	4.21082	Middle	North	North G	1	71	41	1557790	U3b2	J-M410	J2a	XY	too young	infant	primary	B1.2C	middle occupation	northwest platform	11739	2?	0.11284	3.81417	Final	TP	TPQ-R	NA	411	1912	1911	235969	100217	K1b1	J-PF4610	J2a1	XY	possible male	middle adult
cch152-cch483	cch152	cch483	First or Second Degree	Case B3ii	one of the ind imputed	0.3049	280	First Degree	0.1655	258	Second Degree	0.2152	2343	First Degree	NA	-0.3835	7	0	7	0.1812	0.8188	0.0297	6.1	556	0.1892	0.8108	0.0975	1.94	16	1916	0.12789	4.21082	Middle	North	North G	1	71	41	1557790	U3b2	J-M410	J2a	XY	too young	infant	primary	B1.2C	middle occupation	northwest platform	1489	1	0.00138	0.08528	Middle	North	North G	1	71	31	40	5740	171				XX	female?	adult	secondary	B1.2C	middle occupation	north platform
cch152-cch495	cch152	cch495	Unrelated	Case B1ii	one of the ind imputed	0.059	6967	Third Degree	0.061	6763	Third Degree	0.0186	52985	Unrelated	NA	0.1018	115	0	105	0.1754	0.8246	0.0072	24.19	13755	0.2588	0.7412	0.0499	5.19	312	1916	0.12789	4.21082	Middle	North	North G	1	71	41	1557790	U3b2	J-M410	J2a	XY	too young	infant	primary	B1.2C	middle occupation	northwest platform	19224	1	0.03454	1.27624	Middle	South	South O	97	365	3458	817	165135	6201	U8b			XX	female	young adult	primary	B97.B	abandonment	southeast corner
cch152-cch497	cch152	cch497	NA	Case B3iv	one of the ind imputed	-0.0388	229	Unrelated	0.0331	228	Third Degree	0.0407	1780	Third Degree	NA	-0.614	4	0	3	0.1462	0.8538	0.0352	4.16	444	-0.3215	1.3215	0.1625	-1.98	7	1916	0.12789	4.21082	Middle	North	North G	1	71	41	1557790	U3b2	J-M410	J2a	XY	too young	infant	primary	B1.2C	middle occupation	northwest platform	21700	1	0.0011	0.04798	Middle	South	South O	80	135	7404	25	3126	1335				XY	too young	child	primary	B80.2.5	late occupation	northeast platform
cch152-cch502	cch152	cch502	NA	Case B3iii	one of the ind imputed	0.1286	234	Second Degree	0.1808	223	Second Degree	-0.0042	1849	Unrelated	NA	0.193	4	0	4	0.2544	0.7456	0.0443	5.75	437	0.1636	0.8364	0.0276	5.93	13	1916	0.12789	4.21082	Middle	North	North G	1	71	41	1557790	U3b2	J-M410	J2a	XY	too young	infant	primary	B1.2C	middle occupation	northwest platform	20034	1	0.00112	0.0382	Middle	South	South O	80	135	7400	30	3008	1122	T2+16189!			XY	too young	child	primary	B80.2.5	late occupation	northwest platform
cch152-cch505	cch152	cch505	Unrelated	Case B4i	both inds imputed	0.0342	33391	Third Degree	0	32407	Unrelated	0.024	2482699	Unrelated	Unrelated	0.0187	250	0.0016	224	0.1666	0.8334	0.0039	42.86	63760	0.2741	0.7259	0.0405	6.76	639	1916	0.12789	4.21082	Middle	North	North G	1	71	41	1557790	U3b2	J-M410	J2a	XY	too young	infant	primary	B1.2C	middle occupation	northwest platform	19154	1	0.17249	6.87525	Middle	South	South O	80	135	7419	4429	455463	160148	K1a7	C-Y83490	C1a2b	XY	male	young adult	primary disturbed loose
cch152-cch508	cch152	cch508	Unrelated	Case B1i	one of the ind imputed	-0.0093	5568	Unrelated	0.0116	5390	Unrelated	0.0066	42916	Unrelated	NA	-0.1393	51	0	42	0.1569	0.8431	0.0075	20.93	10787	0.2791	0.7209	0.0804	3.47	118	1916	0.12789	4.21082	Middle	North	North G	1	71	41	1557790	U3b2	J-M410	J2a	XY	too young	infant	primary	B1.2C	middle occupation	northwest platform	19159	1	0.02527	1.25059	Middle	South	South O	80	135	7420	689	59495	33408	T	J-M410	J2a	XY	too young	adolescent	primary disturbed	B80.2.2	early occupation	northwest platform
cch152-cch510	cch152	cch510	Unrelated	Case B4i	both inds imputed	0.0025	84349	Unrelated	0	81174	Unrelated	0.0009	2482699	Unrelated	Unrelated	0.0243	665	0	616	0.1595	0.8406	0.0027	58.48	160618	0.2431	0.7569	0.0346	7.02	1663	1916	0.12789	4.21082	Middle	North	North G	1	71	41	1557790	U3b2	J-M410	J2a	XY	too young	infant	primary	B1.2C	middle occupation	northwest platform	20036	1	0.49691	27.3674	Middle	South	South O	80	135	7400	15106	1261338	427726	U3b2	H-Y19962	H2c1a	XY	too young	child	primary disturbed loose
cch152-cch531	cch152	cch531	Unrelated	Case B1i	one of the ind imputed	-0.0165	5088	Unrelated	0.0198	4924	Unrelated	-0.006	39286	Unrelated	NA	-0.1013	85	0	80	0.1654	0.8346	0.0083	20	9604	0.1922	0.8078	0.0619	3.1	221	1916	0.12789	4.21082	Middle	North	North G	1	71	41	1557790	U3b2	J-M410	J2a	XY	too young	infant	primary	B1.2C	middle occupation	northwest platform	5750	1	0.02221	1.44197	Middle	South	South M	91	203	1065	685	78885	2145	T2c			XX	female?	middle adult	primary
cch152-cch548	cch152	cch548	NA	Case B3iii	one of the ind imputed	0.2445	229	First Degree	0.1428	221	Second Degree	0.0431	1825	Third Degree	NA	1	1	-1	-1	0.2213	0.7787	0.0369	6	435	0.3127	0.6873	0.1394	2.24	10	1916	0.12789	4.21082	Middle	North	North G	1	71	41	1557790	U3b2	J-M410	J2a	XY	too young	infant	primary	B1.2C	middle occupation	northwest platform	11665	1	0.00105	0.06603	Late	South	South S	44	120	2052	31	3721	108	U8c			XX	female	young adult	primary disturbed	B44.3	middle occupation	east platform
cch152-cth006	cch152	cth006	Unrelated	Case B1i	one of the ind imputed	0.0103	13307	Unrelated	0	12951	Unrelated	0.0097	128839	Unrelated	NA	0.0332	197	0.0247	183	0.1585	0.8415	0.0053	29.93	25700	0.2567	0.7433	0.0485	5.29	515	1916	0.12789	4.21082	Middle	North	North G	1	71	41	1557790	U3b2	J-M410	J2a	XY	too young	infant	primary	B1.2C	middle occupation	northwest platform	30006	1	0.07376	47.734	Middle	North	North G	114	87	7615	22584	948388	84423	K1a4			XX	too young	infant	primary	B114.B.2	late occupation	south wall
cch152-cth217	cch152	cth217	Unrelated	Case B1i	one of the ind imputed	-0.0099	3359	Unrelated	0	3238	Unrelated	-0.001	28751	Unrelated	NA	0.1139	51	0.0038	48	0.1672	0.8328	0.0102	16.4	6347	0.2494	0.7506	0.0733	3.4	148	1916	0.12789	4.21082	Middle	North	North G	1	71	41	1557790	U3b2	J-M410	J2a	XY	too young	infant	primary	B1.2C	middle occupation	northwest platform	20217	1	0.0162	3.96463	Late	TPC	TPC Post-Chalcolithic	NA	484	3931	1336	57643	1951	H4a1			XX	too young	child	primary disturbed loose
cch152-cth728	cch152	cth728	Unrelated	Case B1i	one of the ind imputed	-0.0048	4446	Unrelated	0.0114	4277	Unrelated	0.0116	39507	Unrelated	NA	0.098	68	0.0692	61	0.156	0.844	0.0089	17.47	8388	0.2918	0.7082	0.0714	4.09	179	1916	0.12789	4.21082	Middle	North	North G	1	71	41	1557790	U3b2	J-M410	J2a	XY	too young	infant	primary	B1.2C	middle occupation	northwest platform	2728	1	0.02216	3.92842	Middle	South	South M	50	112	258	1471	76846	2355	K1a4			XX	too young	infant	primary	B50.2	occupation	east platform
cch152-cth739	cch152	cth739	Unrelated	Case B4i	both inds imputed	0.0136	34644	Unrelated	0	33543	Unrelated	0.0057	2482699	Unrelated	Unrelated	0.1131	495	0.0555	457	0.1589	0.8411	0.0033	47.64	66754	0.2768	0.7232	0.0305	9.07	1357	1916	0.12789	4.21082	Middle	North	North G	1	71	41	1557790	U3b2	J-M410	J2a	XY	too young	infant	primary	B1.2C	middle occupation	northwest platform	11739	1?	0.20123	58.1204	Final	TP	TPQ-R	NA	411	1912	31454	2645421	230080				XX	possible male	middle adult	primary disturbed
cch152-cth747	cch152	cth747	Unrelated	Case B4i	both inds imputed	0.0274	18684	Unrelated	0	18054	Unrelated	0.0177	2482699	Unrelated	Unrelated	0.121	213	0.1097	208	0.1622	0.8378	0.0045	35.67	35998	0.2993	0.7007	0.0469	6.38	605	1916	0.12789	4.21082	Middle	North	North G	1	71	41	1557790	U3b2	J-M410	J2a	XY	too young	infant	primary	B1.2C	middle occupation	northwest platform	5747	1	0.10454	50.7706	Middle	South	South M	91	203	1064	23094	941753	74078	T2c1+146T!			XX?	too young	infant	primary
cch152-cth842	cch152	cth842	Unrelated	Case B1i	one of the ind imputed	0.0272	15739	Unrelated	0	15304	Unrelated	0.0169	137760	Unrelated	NA	0.0734	216	0	194	0.1591	0.8409	0.0047	33.86	30257	0.2701	0.7299	0.0551	4.91	585	1916	0.12789	4.21082	Middle	North	North G	1	71	41	1557790	U3b2	J-M410	J2a	XY	too young	infant	primary	B1.2C	middle occupation	northwest platform	2842	1	0.08641	31.0494	Middle	South	South M	50	112	274	15966	1114100	91804	K1a+195T!			XX	too young	infant	primary disturbed	B50.2	occupation	east platform
cch152-pch034	cch152	pch034	Unrelated	Case B1i	one of the ind imputed	-0.0011	17794	Unrelated	0	17231	Unrelated	-0.0053	148075	Unrelated	NA	-0.0095	275	0.0001	250	0.154	0.846	0.0046	33.29	33866	0.2862	0.7138	0.0333	8.6	695	1916	0.12789	4.21082	Middle	North	North G	1	71	41	1557790	U3b2	J-M410	J2a	XY	too young	infant	primary	B1.2C	middle occupation	northwest platform	21981	1	0.08919	3.8094	Middle	South	South N	89	379	8153	1997	337573	9015	K1a17			XX	too young	infant	primary disturbed	B89.B.15	occupation	north platform
cch152-pch038	cch152	pch038	Unrelated	Case B2i	one of the ind imputed	-0.1088	1265	Unrelated	0	1244	Unrelated	0.0039	9581	Unrelated	NA	0.462	12	0.2112	11	0.1495	0.8505	0.0161	9.26	2479	0.2993	0.7007	0.0822	3.64	30	1916	0.12789	4.21082	Middle	North	North G	1	71	41	1557790	U3b2	J-M410	J2a	XY	too young	infant	primary	B1.2C	middle occupation	northwest platform	31615	1	0.00598	0.24679	Middle	South	South N	89	565	8008	175	16611	5956	K1a	C-V86	C1a2	XY	too young	child	primary	B89.B.1/Sp565.1	occupation	sideroom (north annex)
cch153-cch154	cch153	cch154	Unrelated	Case B1i	one of the ind imputed	0.0059	17926	Unrelated	0.0029	17226	Unrelated	-0.0087	26211	Unrelated	NA	-0.083	155	0.043	146	0.1631	0.8369	0.0045	36.52	33921	0.3312	0.6688	0.0567	5.84	394	10527	1.05634	63.2923	Early	South	South L	43	236	1859	13240065	T2e	J-Z27766	J2a1a2b2a2a	XY	too young	prenatal	primary	B43.2.2/2.3	middle occupation	west platform	23469	1	0.01558	1.77844	Middle	North	North G	52	94	8508	1009	40057	16041	U3b2			XY	too young	prenatal	primary	B52.2	early occupation	northwest platform
cch153-cch155	cch153	cch155	Unrelated	Case B1i	one of the ind imputed	0.0025	48770	Unrelated	0.0063	47287	Unrelated	-0.0092	73173	Unrelated	NA	0.0285	412	0.0645	388	0.158	0.842	0.0031	51.74	92781	0.2733	0.7267	0.0371	7.36	1144	10527	1.05634	63.2923	Early	South	South L	43	236	1859	13240065	T2e	J-Z27766	J2a1a2b2a2a	XY	too young	prenatal	primary	B43.2.2/2.3	middle occupation	west platform	2125	1	0.04304	2.43944	Middle	North	North G	1	71	47	1244	94917	29588	U3b2	C-Y83490	C1a2b	XY	too young	infant	primary disturbed	B1.2B	early occupation	northwest platform
cch153-cch156	cch153	cch156	Unrelated	Case B1i	one of the ind imputed	0.0038	20244	Unrelated	0.0169	19598	Unrelated	-0.0109	30087	Unrelated	NA	-0.1326	171	0	150	0.1609	0.8391	0.0047	34.58	38322	0.1801	0.8199	0.0495	3.64	433	10527	1.05634	63.2923	Early	South	South L	43	236	1859	13240065	T2e	J-Z27766	J2a1a2b2a2a	XY	too young	prenatal	primary	B43.2.2/2.3	middle occupation	west platform	12570	1	0.01586	0.99928	Late	South	South Q	53	272	1540	394	29370	11263	U3			XY	too young	neonate	primary	B53.2	occupation	sideroom
cch153-cch157	cch153	cch157	Unrelated	Case B1i	one of the ind imputed	0.0061	17982	Unrelated	0.0112	17449	Unrelated	-0.0009	26880	Unrelated	NA	-0.0494	323	0	303	0.1656	0.8344	0.0046	35.85	34263	0.2588	0.7412	0.052	4.98	856	10527	1.05634	63.2923	Early	South	South L	43	236	1859	13240065	T2e	J-Z27766	J2a1a2b2a2a	XY	too young	prenatal	primary	B43.2.2/2.3	middle occupation	west platform	16210	1	0.01465	0.98334	Late	South	South Q	NA	144	2633	419	46427	1013	K1a			XX	too young	neonate	primary disturbed
cch153-cch158	cch153	cch158	Unrelated	Case B1i	one of the ind imputed	0.0021	66815	Unrelated	0	64310	Unrelated	0.007	97886	Unrelated	NA	-0.0332	603	0	535	0.1647	0.8353	0.0027	60.52	127177	0.2266	0.7734	0.0285	7.95	1539	10527	1.05634	63.2923	Early	South	South L	43	236	1859	13240065	T2e	J-Z27766	J2a1a2b2a2a	XY	too young	prenatal	primary	B43.2.2/2.3	middle occupation	west platform	4438	1	0.05464	6.10942	Early	South	South L	6	163	487	2737	106426	37949	N1a1a1b	C-Y83490	C1a2b	XY	too young	prenatal	primary	B6.2/Sp163.2	middle occupation	central floor
cch153-cch159	cch153	cch159	Third Degree or Unrelated	Case B2iii	one of the ind imputed	0.0339	5593	Third Degree	0.0226	5371	Unrelated	-0.0081	8124	Unrelated	NA	-0.0088	64	0.0489	51	0.1558	0.8442	0.008	19.54	10628	0.1359	0.8641	0.0584	2.33	143	10527	1.05634	63.2923	Early	South	South L	43	236	1859	13240065	T2e	J-Z27766	J2a1a2b2a2a	XY	too young	prenatal	primary	B43.2.2/2.3	middle occupation	west platform	10391	1	0.00457	0.26519	Late	North	North H	58	258	2020	126	9586	3572				XY	too young	neonate	primary	B58.B	occupation	sideroom
cch153-cch160	cch153	cch160	Unrelated	Case B1i	one of the ind imputed	-0.0119	43456	Unrelated	0.0002	41352	Unrelated	-0.0179	63275	Unrelated	NA	-0.0949	796	0	737	0.1599	0.8401	0.0032	50.41	81483	0.236	0.764	0.023	10.27	2038	10527	1.05634	63.2923	Early	South	South L	43	236	1859	13240065	T2e	J-Z27766	J2a1a2b2a2a	XY	too young	prenatal	primary	B43.2.2/2.3	middle occupation	west platform	5617	1	0.03694	1.12505		South	Unknown	NA	387	1106	574	137009	3658				XX	too young	child	primary
cch153-cch161	cch153	cch161	Unrelated	Case B1i	one of the ind imputed	-0.0056	58963	Unrelated	0.0134	56609	Unrelated	-0.0028	85099	Unrelated	NA	-0.0392	556	0	502	0.1614	0.8386	0.003	53.17	112209	0.2234	0.7766	0.0245	9.13	1366	10527	1.05634	63.2923	Early	South	South L	43	236	1859	13240065	T2e	J-Z27766	J2a1a2b2a2a	XY	too young	prenatal	primary	B43.2.2/2.3	middle occupation	west platform	4427	1	0.0486	4.27051	Early	South	South L	6	163	476	2009	101992	57131	N1a1a1b			XY	too young	neonate	primary	B6.2/Sp163.2	middle occupation	west wall (near sw platform)
cch153-cch162	cch153	cch162	Unrelated	Case B4i	both inds imputed	-0.0072	148284	Unrelated	0	142998	Unrelated	0.0063	2482699	Unrelated	Unrelated	-0.1172	2716	0	2506	0.1617	0.8383	0.0024	67.57	281384	0.2326	0.7674	0.0227	10.26	6877	10527	1.05634	63.2923	Early	South	South L	43	236	1859	13240065	T2e	J-Z27766	J2a1a2b2a2a	XY	too young	prenatal	primary	B43.2.2/2.3	middle occupation	west platform	10335	1	0.12943	6.6281	Late	North	North H	57	269	1585	2916	427544	10001	K1a12a			XX	too young	neonate	primary disturbed	B.57.B	occupation	sideroom
cch153-cch163	cch153	cch163	Unrelated	Case B4i	both inds imputed	-0.0038	190758	Unrelated	0	183840	Unrelated	-0.0024	2482699	Unrelated	Unrelated	-0.024	3518	0	3219	0.1603	0.8397	0.0022	72.79	361487	0.2476	0.7524	0.0166	14.89	8705	10527	1.05634	63.2923	Early	South	South L	43	236	1859	13240065	T2e	J-Z27766	J2a1a2b2a2a	XY	too young	prenatal	primary	B43.2.2/2.3	middle occupation	west platform	2017	1	0.17431	17.5409	Middle	South	South M	50	112	96	8939	674506	20759	T2			XX	too young	neonate	primary disturbed	B50.2	occupation	southeast corner
cch153-cch165	cch153	cch165	Unrelated	Case B1i	one of the ind imputed	0.0035	73736	Unrelated	0	71089	Unrelated	-0.0054	105546	Unrelated	NA	-0.0333	1384	0	1245	0.1605	0.8395	0.0028	57.38	139539	0.2272	0.7728	0.0215	10.58	3385	10527	1.05634	63.2923	Early	South	South L	43	236	1859	13240065	T2e	J-Z27766	J2a1a2b2a2a	XY	too young	prenatal	primary	B43.2.2/2.3	middle occupation	west platform	23231	1	0.06638	1.97845	Early	South	South K	17	170	8048	1152	286884	8870	H			XX	too young	infant	primary disturbed	B17.2.2	early occupation	central floor
cch153-cch170	cch153	cch170	Unrelated	Case B4i	both inds imputed	-0.015	369470	Unrelated	0	358328	Unrelated	-0.0098	2482699	Unrelated	Unrelated	-0.0516	6738	0	6306	0.1607	0.8393	0.0021	78.1	702158	0.2595	0.7405	0.0201	12.93	17361	10527	1.05634	63.2923	Early	South	South L	43	236	1859	13240065	T2e	J-Z27766	J2a1a2b2a2a	XY	too young	prenatal	primary	B43.2.2/2.3	middle occupation	west platform	2199	1	0.36235	23.4563	Middle	North	North G	1	71	205	9785	1170467	35277	X2b			XX	too young	neonate	primary	B1.1B	construction	southwest corner
cch153-cch172	cch153	cch172	Unrelated	Case B1i	one of the ind imputed	0.0004	50774	Unrelated	0.0035	48718	Unrelated	-0.01	73964	Unrelated	NA	-0.1621	450	0	395	0.1636	0.8364	0.0032	50.53	96526	0.221	0.779	0.0235	9.4	1138	10527	1.05634	63.2923	Early	South	South L	43	236	1859	13240065	T2e	J-Z27766	J2a1a2b2a2a	XY	too young	prenatal	primary	B43.2.2/2.3	middle occupation	west platform	23234	1	0.04265	5.02728	Early	South	South K	17	170	8047	2544	93247	30771	H			XY	too young	neonate	primary	B17.1	construction	south area
cch153-cch173	cch153	cch173	Unrelated	Case B1i	one of the ind imputed	-0.029	26477	Unrelated	0	25431	Unrelated	-0.0186	40349	Unrelated	NA	0.049	241	0	221	0.1541	0.8459	0.004	38.5	50209	0.2778	0.7222	0.0459	6.05	575	10527	1.05634	63.2923	Early	South	South L	43	236	1859	13240065	T2e	J-Z27766	J2a1a2b2a2a	XY	too young	prenatal	primary	B43.2.2/2.3	middle occupation	west platform	15839	31	0.02087	0.75466	Final	TP	TP O	NA	327		288	34134	15961				XY	too young	infant	secondary
cch153-cch174	cch153	cch174	Unrelated	Case B4i	both inds imputed	-0.0157	369198	Unrelated	0	355272	Unrelated	-0.0079	2482699	Unrelated	Unrelated	-0.0683	6548	0	6127	0.1599	0.8401	0.002	78.72	698180	0.2353	0.7647	0.0173	13.58	16950	10527	1.05634	63.2923	Early	South	South L	43	236	1859	13240065	T2e	J-Z27766	J2a1a2b2a2a	XY	too young	prenatal	primary	B43.2.2/2.3	middle occupation	west platform	13969	1	0.35535	16.7804	Late	IST	Unassigned	63	289	2325	7290	1107713	23615	J1c			XX	too young	neonate	primary
cch153-cch175	cch153	cch175	Unrelated	Case B1i	one of the ind imputed	-0.0218	104004	Unrelated	0	100606	Unrelated	-0.0184	157582	Unrelated	NA	-0.0935	921	0	892	0.1547	0.8453	0.0024	65.83	197114	0.2506	0.7494	0.0243	10.32	2403	10527	1.05634	63.2923	Early	South	South L	43	236	1859	13240065	T2e	J-Z27766	J2a1a2b2a2a	XY	too young	prenatal	primary	B43.2.2/2.3	middle occupation	west platform	10336	1	0.0899	12.8051	Late	North	North H	57	269	1585	6184	177563	48534	K1a12a	C-Y83490	C1a2b	XY	too young	neonate	primary disturbed	B.57.B	occupation	sideroom
cch153-cch176	cch153	cch176	Unrelated	Case B1i	one of the ind imputed	0.0071	108523	Unrelated	0	105525	Unrelated	0.0014	152069	Unrelated	NA	-0.0443	2034	0	1861	0.1629	0.8371	0.0025	65.78	209572	0.2478	0.7522	0.0191	13	5260	10527	1.05634	63.2923	Early	South	South L	43	236	1859	13240065	T2e	J-Z27766	J2a1a2b2a2a	XY	too young	prenatal	primary	B43.2.2/2.3	middle occupation	west platform	4458	1	0.09699	3.49931	Early	South	South L	6	163	494	1883	439050	18641	N1a1			XX	too young	infant	primary	B6.2/Sp163.2	middle occupation	central floor
cch153-cch180	cch153	cch180	Third Degree	Case B1i	one of the ind imputed	0.0364	40778	Third Degree	0.0529	39367	Third Degree	0.0511	59594	Third Degree	NA	-0.0027	396	0.0209	368	0.1834	0.8166	0.0036	50.67	77703	0.2586	0.7414	0.0341	7.58	929	10527	1.05634	63.2923	Early	South	South L	43	236	1859	13240065	T2e	J-Z27766	J2a1a2b2a2a	XY	too young	prenatal	primary	B43.2.2/2.3	middle occupation	west platform	22309	1	0.03215	2.16271	Early	South	South L	43	236	7802	889	58678	29970	T2e+152C!	G-PF3148	G2a2a1	XY	too young	prenatal	primary	B43.1	construction	north (platform?) area of main room
cch153-cch186	cch153	cch186	Unrelated	Case B4i	both inds imputed	-0.007	257490	Unrelated	0	245178	Unrelated	-0.0053	2482699	Unrelated	Unrelated	-0.0474	4509	0	4050	0.1575	0.8425	0.0019	80.87	484104	0.2492	0.7508	0.0152	16.41	11417	10527	1.05634	63.2923	Early	South	South L	43	236	1859	13240065	T2e	J-Z27766	J2a1a2b2a2a	XY	too young	prenatal	primary	B43.2.2/2.3	middle occupation	west platform	5480	1	0.27062	10.2627		South	Unknown	NA	392		6636	1254133	40023	T1a+152C!			XX	female	adult	unknown
cch153-cch188	cch153	cch188	Third Degree	Case B2i	one of the ind imputed	0.0613	1764	Third Degree	0.0325	1710	Third Degree	0.0392	2644	Third Degree	NA	0.2468	30	0.0802	22	0.1766	0.8234	0.0128	13.76	3407	0.2898	0.7102	0.0755	3.84	87	10527	1.05634	63.2923	Early	South	South L	43	236	1859	13240065	T2e	J-Z27766	J2a1a2b2a2a	XY	too young	prenatal	primary	B43.2.2/2.3	middle occupation	west platform	20411	1	0.00153	0.03054	Middle	North	North G	128	40	3666	25	5980	171				XX	too young	child	primary	B128.4	late occupation	northwest platform
cch153-cch198	cch153	cch198	Unrelated	Case B1i	one of the ind imputed	-0.0062	61946	Unrelated	0	59769	Unrelated	-0.0183	92711	Unrelated	NA	0.1345	552	0.1118	502	0.1622	0.8378	0.003	53.98	117146	0.3094	0.6906	0.0404	7.65	1403	10527	1.05634	63.2923	Early	South	South L	43	236	1859	13240065	T2e	J-Z27766	J2a1a2b2a2a	XY	too young	prenatal	primary	B43.2.2/2.3	middle occupation	west platform	1425	1	0.05131	2.08981	Middle	North	North G	1	71	30	920	97916	27165	U3b2	C-FT59486	C1a2b	XY	too young	adolescent	secondary	B1.2B	early occupation	north platform
cch153-cch205	cch153	cch205	Unrelated	Case B4i	both inds imputed	-0.0029	231945	Unrelated	0	223092	Unrelated	0.0026	2482699	Unrelated	Unrelated	-0.1075	2224	0	2009	0.1617	0.8383	0.0023	70.49	438422	0.225	0.775	0.0217	10.36	5494	10527	1.05634	63.2923	Early	South	South L	43	236	1859	13240065	T2e	J-Z27766	J2a1a2b2a2a	XY	too young	prenatal	primary	B43.2.2/2.3	middle occupation	west platform	15956	1	0.21031	9.2894	Middle	North	North G	102	17	2843	4789	444041	153081	K1a4	T-L131	T1a2	XY	male	young adult	unknown	B102.B	occupation	east platform
cch153-cch223	cch153	cch223	Unrelated	Case B1i	one of the ind imputed	-0.015	45796	Unrelated	0.0065	44083	Unrelated	-0.0088	65360	Unrelated	NA	-0.0998	408	0	392	0.163	0.837	0.0032	50.89	87254	0.2441	0.7559	0.03	8.14	1045	10527	1.05634	63.2923	Early	South	South L	43	236	1859	13240065	T2e	J-Z27766	J2a1a2b2a2a	XY	too young	prenatal	primary	B43.2.2/2.3	middle occupation	west platform	2886	1	0.03685	0.85177	Middle	South	South M	50	112	277	442	81022	47275		G-PF3148	G2a2a1	XY	male?	middle adult	primary	B50.2	occupation	east platform
cch153-cch226	cch153	cch226	Unrelated	Case B4i	both inds imputed	-0.0026	125444	Unrelated	0	121800	Unrelated	0.0058	2482699	Unrelated	Unrelated	-0.0275	2331	0	2074	0.1628	0.8372	0.0025	65.57	239245	0.2459	0.7541	0.0221	11.13	5852	10527	1.05634	63.2923	Early	South	South L	43	236	1859	13240065	T2e	J-Z27766	J2a1a2b2a2a	XY	too young	prenatal	primary	B43.2.2/2.3	middle occupation	west platform	22523	1	0.11526	3.26803	Early	South	South K	17	170	8204	1806	476870	14384	H			XX	too young	child	unknown	B17.2.3	middle occupation	central floor
cch153-cch230	cch153	cch230	Unrelated	Case B4i	both inds imputed	-0.0064	247609	Unrelated	0	238593	Unrelated	-0.0058	2482699	Unrelated	Unrelated	-0.0105	4600	0	4153	0.1578	0.8422	0.0021	75.89	469131	0.2604	0.7396	0.017	15.31	11321	10527	1.05634	63.2923	Early	South	South L	43	236	1859	13240065	T2e	J-Z27766	J2a1a2b2a2a	XY	too young	prenatal	primary	B43.2.2/2.3	middle occupation	west platform	32648	1	0.23731	13.35	Early	South	South J	161	605	8171	7055	953402	27382	X2b			XX	too young	adult	primary disturbed loose
cch153-cch242	cch153	cch242	Unrelated	Case B4i	both inds imputed	-0.0045	178944	Unrelated	0	173036	Unrelated	-0.0001	2482699	Unrelated	Unrelated	-0.0457	3235	0	2996	0.1611	0.8389	0.0023	68.57	338536	0.2469	0.7531	0.0154	15.99	8194	10527	1.05634	63.2923	Early	South	South L	43	236	1859	13240065	T2e	J-Z27766	J2a1a2b2a2a	XY	too young	prenatal	primary	B43.2.2/2.3	middle occupation	west platform	19479	1	0.16273	5.89287	Late	North	North H	129	77	3684	3061	622184	18666	N1b1a2			XX	indeterminate	old adult	secondary	B129.2	occupation	east platform
cch153-cch245	cch153	cch245	Unrelated	Case B4i	both inds imputed	-0.0198	763711	Unrelated	0	736365	Unrelated	-0.0089	2482699	Unrelated	Unrelated	0.0326	13090	0.0258	12455	0.1625	0.8375	0.002	80.64	1444975	0.2854	0.7146	0.0189	15.1	34149	10527	1.05634	63.2923	Early	South	South L	43	236	1859	13240065	T2e	J-Z27766	J2a1a2b2a2a	XY	too young	prenatal	primary	B43.2.2/2.3	middle occupation	west platform	12876	1	0.90061	41.0624	Late	South	South R	56	121	2081	15795	2646349	53169	K1a18			XX	too young	child	secondary	B56.1/B56.2	construction/occupation	east platform
cch153-cch246	cch153	cch246	Unrelated	Case B4i	both inds imputed	-0.0177	142827	Unrelated	0	138014	Unrelated	-0.0053	2482699	Unrelated	Unrelated	-0.0395	2565	0	2376	0.1611	0.8389	0.0023	69.46	269275	0.2583	0.7417	0.0203	12.71	6538	10527	1.05634	63.2923	Early	South	South L	43	236	1859	13240065	T2e	J-Z27766	J2a1a2b2a2a	XY	too young	prenatal	primary	B43.2.2/2.3	middle occupation	west platform	11972	1	0.12116	9.69051	Late	North	North I	54	264	2037	3701	337583	7048	K1a17			XX	too young	neonate	primary disturbed	B.54.2	occupation	sideroom
cch153-cch247	cch153	cch247	Unrelated	Case B1i	one of the ind imputed	-0.0023	29878	Unrelated	0.0135	28489	Unrelated	-0.0114	43461	Unrelated	NA	-0.078	539	0.0149	492	0.1632	0.8368	0.0038	42.47	56071	0.2283	0.7717	0.0213	10.71	1341	10527	1.05634	63.2923	Early	South	South L	43	236	1859	13240065	T2e	J-Z27766	J2a1a2b2a2a	XY	too young	prenatal	primary	B43.2.2/2.3	middle occupation	west platform	16204	1	0.02762	1.94055	Late	South	South Q	65	298	2631	1279	126027	3998	K1a18			XX	too young	neonate	primary	B65.1	construction	sideroom
cch153-cch251	cch153	cch251	Unrelated	Case B4i	both inds imputed	-0.0271	859132	Unrelated	0	832082	Unrelated	-0.0199	2482699	Unrelated	Unrelated	-0.0657	14851	0	14194	0.1581	0.8419	0.0019	83.57	1631464	0.2584	0.7416	0.0181	14.3	38984	10527	1.05634	63.2923	Early	South	South L	43	236	1859	13240065	T2e	J-Z27766	J2a1a2b2a2a	XY	too young	prenatal	primary	B43.2.2/2.3	middle occupation	west platform	2197	1	1.11688	80.143	Middle	North	North G	1	71	206	31154	3433769	81397	X2b			XX	too young	prenatal	primary	B1.1B	construction	southwest corner
cch153-cch253	cch153	cch253	Unrelated	Case B4i	both inds imputed	-0.0114	139868	Unrelated	0	134814	Unrelated	-0.002	2482699	Unrelated	Unrelated	0.0241	2471	0	2340	0.1604	0.8396	0.0023	70.49	264066	0.266	0.734	0.0194	13.7	6292	10527	1.05634	63.2923	Early	South	South L	43	236	1859	13240065	T2e	J-Z27766	J2a1a2b2a2a	XY	too young	prenatal	primary	B43.2.2/2.3	middle occupation	west platform	21584	1	0.11913	6.76716	Middle	North	North G	102	17	7626	2823	363729	8623	K1a			XX	too young	neonate	primary	B102.C	construction	southeast corner
cch153-cch254	cch153	cch254	Second Degree	Case B1ii	one of the ind imputed	0.1202	102410	Second Degree	0.0924	98996	Third Degree	0.1197	150164	Second Degree	NA	-0.1054	914	0	856	0.2083	0.7917	0.0031	66.25	194542	0.2502	0.7498	0.0292	8.57	2381	10527	1.05634	63.2923	Early	South	South L	43	236	1859	13240065	T2e	J-Z27766	J2a1a2b2a2a	XY	too young	prenatal	primary	B43.2.2/2.3	middle occupation	west platform	22311	1	0.08842	4.50516	Early	South	South L	43	236	7803	2199	204902	85395	T2+16189!	J-M410	J2a	XY	too young	neonate	primary	B43.1	construction	west wall
cch153-cch255	cch153	cch255	Unrelated	Case B4i	both inds imputed	-0.0112	135585	Unrelated	0	131644	Unrelated	-0.0001	2482699	Unrelated	Unrelated	0.0358	2367	0.0272	2242	0.1594	0.8406	0.0024	67.74	255642	0.2705	0.7295	0.0228	11.84	6114	10527	1.05634	63.2923	Early	South	South L	43	236	1859	13240065	T2e	J-Z27766	J2a1a2b2a2a	XY	too young	prenatal	primary	B43.2.2/2.3	middle occupation	west platform	10390	1	0.116	5.77645	Late	North	North H	58	258	2038	2469	348359	7631	HV+16311!			XX	too young	neonate	primary	B58.B	occupation	sideroom
cch153-cch260	cch153	cch260	Unrelated	Case B4i	both inds imputed	-0.0139	129809	Unrelated	0	125645	Unrelated	-0.0045	2482699	Unrelated	Unrelated	-0.1229	2389	0	2243	0.1597	0.8403	0.0024	67.79	245424	0.2291	0.7709	0.019	12.08	6121	10527	1.05634	63.2923	Early	South	South L	43	236	1859	13240065	T2e	J-Z27766	J2a1a2b2a2a	XY	too young	prenatal	primary	B43.2.2/2.3	middle occupation	west platform	11957	1	0.11016	7.48343	Late	North	North I	54	264	2037	2692	320934	7654	I5a			XX	too young	neonate	primary disturbed	B.54.2	occupation	sideroom
cch153-cch263	cch153	cch263	Unrelated	Case B1i	one of the ind imputed	-0.0152	69658	Unrelated	0	67644	Unrelated	-0.0231	107972	Unrelated	NA	-0.1245	643	0	596	0.1584	0.8416	0.0027	58.51	131683	0.2228	0.7772	0.0292	7.63	1562	10527	1.05634	63.2923	Early	South	South L	43	236	1859	13240065	T2e	J-Z27766	J2a1a2b2a2a	XY	too young	prenatal	primary	B43.2.2/2.3	middle occupation	west platform	11971	1	0.05669	4.29471	Late	North	North I	54	264	2037	1766	91367	23444	U3b	H-Y19966	H2	XY	too young	neonate	primary disturbed	B.54.2	occupation	sideroom
cch153-cch264	cch153	cch264	Unrelated	Case B1i	one of the ind imputed	0.0123	36331	Unrelated	0.0114	35350	Unrelated	-0.0089	49150	Unrelated	NA	0.0728	665	0.0025	601	0.1625	0.8375	0.0033	48.61	70745	0.2277	0.7723	0.0254	8.98	1740	10527	1.05634	63.2923	Early	South	South L	43	236	1859	13240065	T2e	J-Z27766	J2a1a2b2a2a	XY	too young	prenatal	primary	B43.2.2/2.3	middle occupation	west platform	4861	1	0.03345	1.58634	Early	South	South J	23	178	544	1147	172299	7720				XX	too young	prenatal	primary	B23.1	construction	north wall
cch153-cch275	cch153	cch275	Unrelated	Case B1i	one of the ind imputed	-0.0128	43110	Unrelated	0.0019	41255	Unrelated	-0.0067	64714	Unrelated	NA	-0.0116	785	0.032	720	0.1565	0.8435	0.0032	49.46	81540	0.269	0.731	0.0195	13.79	1924	10527	1.05634	63.2923	Early	South	South L	43	236	1859	13240065	T2e	J-Z27766	J2a1a2b2a2a	XY	too young	prenatal	primary	B43.2.2/2.3	middle occupation	west platform	5726	1	0.03599	2.21908	Late	South	South T	NA	396	1079	1027	119920	3001	T2			XX	too young	neonate	primary
cch153-cch279	cch153	cch279	Unrelated	Case B1i	one of the ind imputed	-0.0093	111500	Unrelated	0	108651	Unrelated	-0.0128	169930	Unrelated	NA	0.0701	1038	0.0669	932	0.1631	0.8369	0.0025	66.1	210805	0.2989	0.7011	0.029	10.32	2541	10527	1.05634	63.2923	Early	South	South L	43	236	1859	13240065	T2e	J-Z27766	J2a1a2b2a2a	XY	too young	prenatal	primary	B43.2.2/2.3	middle occupation	west platform	23909	2	0.09192	3.30557	Late	TPC	TPC M	150	612	3867	1335	148989	40694	K1a12	H-Y19966	H2	XY	too young	infant	secondary		occupation	east platform
cch153-cch282	cch153	cch282	Unrelated	Case B1i	one of the ind imputed	-0.0114	20745	Unrelated	0.0141	19893	Unrelated	-0.0121	30005	Unrelated	NA	0.0921	192	0.0685	162	0.1656	0.8344	0.0044	37.54	39184	0.2703	0.7297	0.0372	7.27	469	10527	1.05634	63.2923	Early	South	South L	43	236	1859	13240065	T2e	J-Z27766	J2a1a2b2a2a	XY	too young	prenatal	primary	B43.2.2/2.3	middle occupation	west platform	8598	1	0.0163	0.42634	Middle	North	North G	114	87	3629	198	31029	10204		C-V20	C1a2	XY	male	young adult	primary	B114.D.2	early occupation	southeast platform
cch153-cch285	cch153	cch285	Unrelated	Case B4i	both inds imputed	-0.0106	479383	Unrelated	0	459874	Unrelated	-0.005	2482699	Unrelated	Unrelated	-0.0359	8707	0	7955	0.164	0.836	0.002	83.9	904653	0.2502	0.7498	0.0186	13.48	22110	10527	1.05634	63.2923	Early	South	South L	43	236	1859	13240065	T2e	J-Z27766	J2a1a2b2a2a	XY	too young	prenatal	primary	B43.2.2/2.3	middle occupation	west platform	21855	1	0.48799	13.8751	Early	South	South K	17	170	8214	6027	1625047	41253				XX	too young	child	primary	B17.2.3	middle occupation	west wall
cch153-cch288	cch153	cch288	Unrelated	Case B1i	one of the ind imputed	0.0268	97620	Unrelated	0	93785	Unrelated	0.0173	143058	Unrelated	NA	-0.0277	735	0.0093	671	0.1621	0.8379	0.0026	63.42	187524	0.2496	0.7504	0.0243	10.25	1881	10527	1.05634	63.2923	Early	South	South L	43	236	1859	13240065	T2e	J-Z27766	J2a1a2b2a2a	XY	too young	prenatal	primary	B43.2.2/2.3	middle occupation	west platform	7579	1	0.09553	9.79226		North	Unstratified	NA	1003	1202	5707	316585	158301	H			XY	too young	child	primary disturbed
cch153-cch289	cch153	cch289	Unrelated	Case B4i	both inds imputed	-0.0046	497790	Unrelated	0	477946	Unrelated	-0.0045	2482699	Unrelated	Unrelated	-0.0522	4924	0	4554	0.1642	0.8358	0.0021	79.82	941442	0.2496	0.7504	0.0191	13.06	12575	10527	1.05634	63.2923	Early	South	South L	43	236	1859	13240065	T2e	J-Z27766	J2a1a2b2a2a	XY	too young	prenatal	primary	B43.2.2/2.3	middle occupation	west platform	1885	1	0.51956	19.785	Middle	South	South M	50	112	84	9588	1093319	402635	K1a4	G-PF3148	G2a2a1	XY	too young	child	primary	B50.2	occupation	southwest corner
cch153-cch290	cch153	cch290	Unrelated	Case B4i	both inds imputed	-0.012	146737	Unrelated	0	141052	Unrelated	0.0033	2482699	Unrelated	Unrelated	-0.0718	1280	0	1162	0.1603	0.8397	0.0024	67.26	277101	0.2506	0.7494	0.0183	13.68	3299	10527	1.05634	63.2923	Early	South	South L	43	236	1859	13240065	T2e	J-Z27766	J2a1a2b2a2a	XY	too young	prenatal	primary	B43.2.2/2.3	middle occupation	west platform	2033	1	0.1198	4.1297	Middle	South	South M	50	112	84-86	1676	202487	98716	N1a1a1b	G-PF3148	G2a2a1	XY	too young	child	primary	B50.2	occupation	southwest corner
cch153-cch292	cch153	cch292	Unrelated	Case B1i	one of the ind imputed	-0.0094	18101	Unrelated	0.012	17287	Unrelated	-0.0034	26723	Unrelated	NA	0.0854	300	0.118	273	0.1519	0.8481	0.0046	32.84	33954	0.2274	0.7726	0.0387	5.88	766	10527	1.05634	63.2923	Early	South	South L	43	236	1859	13240065	T2e	J-Z27766	J2a1a2b2a2a	XY	too young	prenatal	primary	B43.2.2/2.3	middle occupation	west platform	23961	1	0.01512	0.52828	Late	TPC	TPC M	166	515	8662	287	52624	1301	J1			XX	too young	infant	primary		occupation	east platform
cch153-cch294	cch153	cch294	Unrelated	Case B4i	both inds imputed	-0.0336	1380201	Unrelated	0.0001	1362924	Unrelated	-0.0033	2482699	Unrelated	Unrelated	-0.0259	20828	0.0033	20597	0.163	0.837	0.0019	84.47	2670512	0.266	0.734	0.0199	13.35	56287	10527	1.05634	63.2923	Early	South	South L	43	236	1859	13240065	T2e	J-Z27766	J2a1a2b2a2a	XY	too young	prenatal	primary	B43.2.2/2.3	middle occupation	west platform	2779	1	5.51333	219.961	Middle	South	South M	50	112	265	79235	9003890	2334850	HV+16311!	C-FT59486	C1a2b	XY	too young	neonate	primary disturbed	B.50.2	occupation	southwest corner
cch153-cch296	cch153	cch296	Unrelated	Case B1i	one of the ind imputed	-0.0066	49927	Unrelated	0.0121	47872	Unrelated	-0.0131	75379	Unrelated	NA	0.0166	453	0.0512	425	0.1618	0.8382	0.0033	49.74	94445	0.2558	0.7442	0.0307	8.34	1123	10527	1.05634	63.2923	Early	South	South L	43	236	1859	13240065	T2e	J-Z27766	J2a1a2b2a2a	XY	too young	prenatal	primary	B43.2.2/2.3	middle occupation	west platform	30010	1	0.03862	1.09355	Middle	North	North G	114	87	8100	372	58426	18272		C-Y83490	C1a2	XY	too young	infant	primary disturbed	B114.D.1	early occupation	southeast platform
cch153-cch300	cch153	cch300	Unrelated	Case B1i	one of the ind imputed	0.0078	58840	Unrelated	0	57012	Unrelated	-0.0008	83369	Unrelated	NA	0.0077	553	0	534	0.1581	0.8419	0.003	51.91	112386	0.2373	0.7627	0.0253	9.36	1382	10527	1.05634	63.2923	Early	South	South L	43	236	1859	13240065	T2e	J-Z27766	J2a1a2b2a2a	XY	too young	prenatal	primary	B43.2.2/2.3	middle occupation	west platform	32447	1	0.05281	3.28656	Early	South	South K	160	551	7848	2022	144992	50939	J2b1	C-V86	C1a2	XY	too young	infant	primary disturbed	B160.2.1	early occupation	central floor
cch153-cch310	cch153	cch310	Unrelated	Case B1i	one of the ind imputed	0.0043	45743	Unrelated	0.017	43772	Unrelated	-0.0066	67372	Unrelated	NA	0.0742	401	0.1112	386	0.1639	0.8361	0.003	54.09	86643	0.2743	0.7257	0.0373	7.36	1067	10527	1.05634	63.2923	Early	South	South L	43	236	1859	13240065	T2e	J-Z27766	J2a1a2b2a2a	XY	too young	prenatal	primary	B43.2.2/2.3	middle occupation	west platform	16203	1	0.0397	4.22162	Late	South	South Q	65	298	2631	2325	87433	25271	K1a18			XY	too young	neonate	primary	B65.1	construction	sideroom
cch153-cch311	cch153	cch311	Unrelated	Case B4i	both inds imputed	-0.0241	839606	Unrelated	0	814751	Unrelated	-0.0137	2482699	Unrelated	Unrelated	-0.0806	14414	0	13773	0.1601	0.8399	0.0019	85.49	1596234	0.2525	0.7475	0.0175	14.43	37676	10527	1.05634	63.2923	Early	South	South L	43	236	1859	13240065	T2e	J-Z27766	J2a1a2b2a2a	XY	too young	prenatal	primary	B43.2.2/2.3	middle occupation	west platform	8587	1	1.04286	64.2486	Middle	North	North G	114	87	1013	23491	2927568	58577	T2e			XX	too young	neonate	primary	B114.D.1	middle occupation	southeast platform
cch153-cch312	cch153	cch312	Unrelated	Case B4i	both inds imputed	-0.02	386021	Unrelated	0	370096	Unrelated	-0.0105	2482699	Unrelated	Unrelated	-0.0272	6744	0.0013	6331	0.1598	0.8402	0.0021	77.37	725634	0.252	0.748	0.0174	14.46	17118	10527	1.05634	63.2923	Early	South	South L	43	236	1859	13240065	T2e	J-Z27766	J2a1a2b2a2a	XY	too young	prenatal	primary	B43.2.2/2.3	middle occupation	west platform	5659	1	0.38742	19.5648	Middle	South	South M	92	208	1119	9201	1417459	39264	K1a7			XX	too young	infant	secondary
cch153-cch314	cch153	cch314	Unrelated	Case B4i	both inds imputed	-0.0254	160440	Unrelated	0	154669	Unrelated	-0.0075	2482699	Unrelated	Unrelated	-0.014	1388	0.0025	1293	0.156	0.844	0.0023	67.39	302519	0.2553	0.7447	0.0205	12.45	3666	10527	1.05634	63.2923	Early	South	South L	43	236	1859	13240065	T2e	J-Z27766	J2a1a2b2a2a	XY	too young	prenatal	primary	B43.2.2/2.3	middle occupation	west platform	10109	1	0.1377	9.8939	Late	North	North H	45	238	1430	4358	241894	73407	N1a1a1b	J-Z6050	J2a1	XY	too young	prenatal	primary	B45.B	occupation	sideroom
cch153-cch318	cch153	cch318	Unrelated	Case B4i	both inds imputed	-0.0175	159893	Unrelated	0	154000	Unrelated	-0.0059	2482699	Unrelated	Unrelated	-0.0232	1527	0.0087	1366	0.1584	0.8416	0.0022	70.58	302187	0.2713	0.7287	0.0249	10.92	3753	10527	1.05634	63.2923	Early	South	South L	43	236	1859	13240065	T2e	J-Z27766	J2a1a2b2a2a	XY	too young	prenatal	primary	B43.2.2/2.3	middle occupation	west platform	13395	1	0.13779	7.26109	Late	South	South R	56	123	2517	3313	254599	70750	K1a18	T-L131	T1a2	XY	too young	prenatal	primary	B56.1	construction	southwest corner
cch153-cch3208	cch153	cch3208	Unrelated	Case B4i	both inds imputed	-0.0213	980337	Unrelated	0	952001	Unrelated	-0.0142	2482699	Unrelated	Unrelated	-0.0123	10737	0	10233	0.1597	0.8403	0.0019	84.5	1864784	0.2635	0.7365	0.0224	11.78	27907	10527	1.05634	63.2923	Early	South	South L	43	236	1859	13240065	T2e	J-Z27766	J2a1a2b2a2a	XY	too young	prenatal	primary	B43.2.2/2.3	middle occupation	west platform	1938_1982	1	1.40027	49.8527	Middle	North	North G	1	71	38_36-47-202	21387	2481255	701059	U3b	T-FGC37316	T1a3	XY	too young	child	primary disturbed_primary distrubed loose	B1.2B_NA	early occupation_NA	northwest platform_NA
cch153-cch322	cch153	cch322	Unrelated	Case B1i	one of the ind imputed	0.0137	28843	Unrelated	0.0148	27589	Unrelated	-0.0048	42638	Unrelated	NA	-0.0968	259	0	235	0.1583	0.8417	0.0039	41.11	54473	0.2857	0.7143	0.0417	6.85	630	10527	1.05634	63.2923	Early	South	South L	43	236	1859	13240065	T2e	J-Z27766	J2a1a2b2a2a	XY	too young	prenatal	primary	B43.2.2/2.3	middle occupation	west platform	16601	1	0.02445	0.89559	Middle	North	North G	49	100	4011	495	53935	20917	T2+16189!			XY	too young	child	primary	B49.5b	middle occupation	northeast platform
cch153-cch326	cch153	cch326	Unrelated	Case B1i	one of the ind imputed	0.0167	40919	Unrelated	0.023	39123	Unrelated	0.0006	61682	Unrelated	NA	-0.0575	348	0	323	0.1698	0.8302	0.0035	49.08	76809	0.2114	0.7886	0.0212	9.96	919	10527	1.05634	63.2923	Early	South	South L	43	236	1859	13240065	T2e	J-Z27766	J2a1a2b2a2a	XY	too young	prenatal	primary	B43.2.2/2.3	middle occupation	west platform	16641	1	0.0348	1.58501	Middle	North	North G	49	100	4014	811	71861	20356	X2e	T-L206	T1	XY	too young	child	primary	B49.5a	middle occupation	northeast platform
cch153-cch329	cch153	cch329	Unrelated	Case B2i	one of the ind imputed	-0.0043	4110	Unrelated	0	3977	Unrelated	0.0024	6342	Unrelated	NA	0.2333	80	0.1452	67	0.1585	0.8415	0.0092	17.25	7895	0.253	0.747	0.0656	3.86	197	10527	1.05634	63.2923	Early	South	South L	43	236	1859	13240065	T2e	J-Z27766	J2a1a2b2a2a	XY	too young	prenatal	primary	B43.2.2/2.3	middle occupation	west platform	8494	1	0.00368	0.1198	Middle	North	North G	114	87	1007	60	13736	405				XX	too young	infant	unknown	B114.D.1	late occupation	southeast platform
cch153-cch330	cch153	cch330	Unrelated	Case B1i	one of the ind imputed	0.011	19739	Unrelated	0.0151	19060	Unrelated	0.0085	27653	Unrelated	NA	0.0982	383	0.0975	358	0.1631	0.8369	0.0044	36.82	37647	0.265	0.735	0.0295	8.99	935	10527	1.05634	63.2923	Early	South	South L	43	236	1859	13240065	T2e	J-Z27766	J2a1a2b2a2a	XY	too young	prenatal	primary	B43.2.2/2.3	middle occupation	west platform	10829	1	0.01652	1.07128	Middle	South	South M	50	112	1710	525	72730	2876	K1a			XX	female	old adult	primary disturbed			north platform
cch153-cch331	cch153	cch331	Unrelated	Case B1i	one of the ind imputed	-0.0082	38786	Unrelated	0.006	37222	Unrelated	-0.0142	58295	Unrelated	NA	-0.09	693	0	630	0.1596	0.8404	0.0033	48.21	73295	0.2085	0.7915	0.03	6.94	1653	10527	1.05634	63.2923	Early	South	South L	43	236	1859	13240065	T2e	J-Z27766	J2a1a2b2a2a	XY	too young	prenatal	primary	B43.2.2/2.3	middle occupation	west platform	1913	1	0.03443	1.06729	Middle	North	North G	1	183	35	565	130314	3361	U3b2			XX	too young	child	primary	B1.4	late occupation	northwest platform
cch153-cch332	cch153	cch332	Unrelated	Case B1i	one of the ind imputed	-0.003	42462	Unrelated	0.0068	40597	Unrelated	-0.0105	64226	Unrelated	NA	-0.1107	776	0	705	0.1605	0.8395	0.0033	49.06	79813	0.2018	0.7982	0.0249	8.09	1884	10527	1.05634	63.2923	Early	South	South L	43	236	1859	13240065	T2e	J-Z27766	J2a1a2b2a2a	XY	too young	prenatal	primary	B43.2.2/2.3	middle occupation	west platform	22621	1	0.03659	1.28396	Late	North	North H	129	74-75-76	7715	607	127708	3035	J2b1a+16311T!			XX	too young	child	primary	B129.2	occupation	south wall area
cch153-cch335	cch153	cch335	Unrelated	Case B1i	one of the ind imputed	-0.0048	53971	Unrelated	0.0121	51830	Unrelated	-0.0071	77576	Unrelated	NA	-0.0699	1050	0.0126	946	0.1605	0.8395	0.003	52.76	103083	0.2429	0.7571	0.0202	12.01	2598	10527	1.05634	63.2923	Early	South	South L	43	236	1859	13240065	T2e	J-Z27766	J2a1a2b2a2a	XY	too young	prenatal	primary	B43.2.2/2.3	middle occupation	west platform	8584	1	0.04669	2.35271	Middle	North	North G	114	87	1012	1192	195388	6624	H			XX	female	middle adult	primary	B114.D.1	middle occupation	southeast platform
cch153-cch339	cch153	cch339	Unrelated	Case B4i	both inds imputed	0.0084	144247	Unrelated	0	138982	Unrelated	0.009	2482699	Unrelated	Unrelated	-0.0495	1381	0	1244	0.1666	0.8334	0.0025	67.16	272284	0.251	0.749	0.0243	10.33	3348	10527	1.05634	63.2923	Early	South	South L	43	236	1859	13240065	T2e	J-Z27766	J2a1a2b2a2a	XY	too young	prenatal	primary	B43.2.2/2.3	middle occupation	west platform	2510	1	0.13011	4.01949	Middle	North	North G	1	71	210	2230	288495	95446	X2b	J-Z27766	J2a1a2b2a2a	XY	too young	infant	primary disturbed	B1.1B/B1.2B	construction/early occupation	north wall of main room
cch153-cch340	cch153	cch340	Unrelated	Case B1i	one of the ind imputed	-0.0218	41865	Unrelated	0.0101	40214	Unrelated	-0.0144	63854	Unrelated	NA	-0.0858	767	0	689	0.156	0.844	0.0033	46.61	78959	0.2146	0.7854	0.027	7.96	1928	10527	1.05634	63.2923	Early	South	South L	43	236	1859	13240065	T2e	J-Z27766	J2a1a2b2a2a	XY	too young	prenatal	primary	B43.2.2/2.3	middle occupation	west platform	14165	1	0.03364	1.77392	Late	North	North H	88	309	2562	680	94343	1769	N1a1a			XX	too young	neonate	unknown	B88.B	occupation	sideroom (southwest corner)
cch153-cch3418	cch153	cch3418	Unrelated	Case B4i	both inds imputed	-0.0188	798665	Unrelated	0	772146	Unrelated	-0.006	2482699	Unrelated	Unrelated	-0.0325	8554	0	8038	0.1631	0.8369	0.0021	77.92	1513688	0.2664	0.7336	0.0192	13.89	22150	10527	1.05634	63.2923	Early	South	South L	43	236	1859	13240065	T2e	J-Z27766	J2a1a2b2a2a	XY	too young	prenatal	primary	B43.2.2/2.3	middle occupation	west platform	1926_2141	1	0.96425	26.1578	Middle	North	North G	1	71	38_207	10709	1616534	415957	T2e	H-Z19072	H2a	XY	too young	child_infant	primary distrubed_primary	B1.2B	early occupation	northwest platform
cch153-cch344	cch153	cch344	Unrelated	Case B1i	one of the ind imputed	-0.0128	64284	Unrelated	0	61774	Unrelated	-0.0113	100142	Unrelated	NA	0.187	536	0.1662	498	0.1633	0.8367	0.0028	57.48	121334	0.3025	0.6975	0.0309	9.8	1459	10527	1.05634	63.2923	Early	South	South L	43	236	1859	13240065	T2e	J-Z27766	J2a1a2b2a2a	XY	too young	prenatal	primary	B43.2.2/2.3	middle occupation	west platform	10368	1	0.05198	3.56032	Late	North	North H	58	258	2028	1462	99758	41683	HV+16311!	J-M410	J2a	XY	too young	neonate	primary disturbed	B58.B	occupation	sideroom
cch153-cch346	cch153	cch346	Unrelated	Case B1i	one of the ind imputed	-0.0007	61522	Unrelated	0	58958	Unrelated	-0.0111	92952	Unrelated	NA	-0.0253	1039	0	954	0.1611	0.8389	0.0029	55.11	115824	0.243	0.757	0.0162	14.99	2768	10527	1.05634	63.2923	Early	South	South L	43	236	1859	13240065	T2e	J-Z27766	J2a1a2b2a2a	XY	too young	prenatal	primary	B43.2.2/2.3	middle occupation	west platform	22618	1	0.05578	2.22934	Late	North	North H	129	74-75-76	7713	1215	215431	5386	T2+16189!			XX	too young	infant	primary disturbed	B129.2	occupation	north wall area
cch153-cch361	cch153	cch361	Unrelated	Case B1i	one of the ind imputed	-0.0034	33066	Unrelated	0.0063	31530	Unrelated	-0.0117	49850	Unrelated	NA	0.0356	318	0.0777	280	0.1561	0.8439	0.0038	41.44	61965	0.3134	0.6866	0.0448	6.99	770	10527	1.05634	63.2923	Early	South	South L	43	236	1859	13240065	T2e	J-Z27766	J2a1a2b2a2a	XY	too young	prenatal	primary	B43.2.2/2.3	middle occupation	west platform	2195	1	0.02837	0.72949	Middle	North	North G	1	71	204	367	60526	18280	X2b	G-P287	G2	XY	too young	child	primary disturbed	B1.2B	early occupation	northwest platform
cch153-cch370	cch153	cch370	Unrelated	Case B2i	one of the ind imputed	-0.0393	1849	Unrelated	0.0101	1782	Unrelated	-0.0014	2653	Unrelated	NA	0.3792	26	0.1861	25	0.151	0.849	0.0135	11.15	3553	0.3117	0.6883	0.1147	2.72	76	10527	1.05634	63.2923	Early	South	South L	43	236	1859	13240065	T2e	J-Z27766	J2a1a2b2a2a	XY	too young	prenatal	primary	B43.2.2/2.3	middle occupation	west platform	11621	1	0.00171	0.028	Late	South	South S	44	120	1310	26	7921	268	U2e1			XX	too young	child	tertiary
cch153-cch376	cch153	cch376	Unrelated	Case B4i	both inds imputed	0.0011	428187	Unrelated	0	412353	Unrelated	0.0043	2482699	Unrelated	Unrelated	-0.0541	3929	0	3688	0.1649	0.8351	0.0022	76.02	807438	0.2335	0.7665	0.019	12.3	10163	10527	1.05634	63.2923	Early	South	South L	43	236	1859	13240065	T2e	J-Z27766	J2a1a2b2a2a	XY	too young	prenatal	primary	B43.2.2/2.3	middle occupation	west platform	3529	1	0.4268	20.6235	Middle	North	North G	3	86		9692	834871	265866	U3b2	G-PF3148	G2a2a1	XY	too young	adolescent	tertiary
cch153-cch463	cch153	cch463	Unrelated	Case B4i	both inds imputed	-0.0005	198482	Unrelated	0	190633	Unrelated	-0.0064	2482699	Unrelated	Unrelated	-0.048	3376	0	3102	0.1622	0.8378	0.0022	73.86	373961	0.2394	0.7606	0.0194	12.33	8723	10527	1.05634	63.2923	Early	South	South L	43	236	1859	13240065	T2e	J-Z27766	J2a1a2b2a2a	XY	too young	prenatal	primary	B43.2.2/2.3	middle occupation	west platform	19448	1	0.18785	8.29296	Late	North	North H	129	77	3630	4407	737268	20717	T2			XX	indeterminate	adult	secondary	B129.2	occupation	east platform
cch153-cch466	cch153	cch466	Unrelated	Case B1i	one of the ind imputed	-0.0005	79757	Unrelated	0	76531	Unrelated	-0.0008	118409	Unrelated	NA	-0.0382	712	0	662	0.163	0.837	0.0027	59.98	149994	0.2557	0.7443	0.0268	9.54	1733	10527	1.05634	63.2923	Early	South	South L	43	236	1859	13240065	T2e	J-Z27766	J2a1a2b2a2a	XY	too young	prenatal	primary	B43.2.2/2.3	middle occupation	west platform	8113	1	0.05854	3.06235	Middle	North	North G	3	86	644	1593	150137	38559	K1a4	T-L208	T1a1a	XY	male?	adolescent	primary disturbed	B3.4a	middle (earlier third house rebuild)	north platform
cch153-cch471	cch153	cch471	Unrelated	Case B4i	both inds imputed	0.0013	203135	Unrelated	0	194971	Unrelated	0.0002	2482699	Unrelated	Unrelated	0.0475	1769	0.0071	1621	0.1636	0.8364	0.0024	67.11	383631	0.2698	0.7302	0.0191	14.16	4571	10527	1.05634	63.2923	Early	South	South L	43	236	1859	13240065	T2e	J-Z27766	J2a1a2b2a2a	XY	too young	prenatal	primary	B43.2.2/2.3	middle occupation	west platform	19499	1	0.1841	8.77754	Middle	North	North G	128	40	3665	4367	421902	131409	H	C-Y83490	C1a2b	XY	indeterminate	adult	primary disturbed	B128.2	early occupation	northwest platform
cch153-cch476	cch153	cch476	Unrelated	Case B1i	one of the ind imputed	-0.018	25996	Unrelated	0.0055	24776	Unrelated	-0.0209	39147	Unrelated	NA	-0.0008	229	0.0681	219	0.1553	0.8447	0.0038	40.44	48701	0.2782	0.7218	0.0412	6.75	585	10527	1.05634	63.2923	Early	South	South L	43	236	1859	13240065	T2e	J-Z27766	J2a1a2b2a2a	XY	too young	prenatal	primary	B43.2.2/2.3	middle occupation	west platform	19449	1	0.02164	1.23031	Late	North	North H	129	77	3684	540	44196	12496	T2	C-V86	C1a2	XY	too young	child	secondary	B129.2	occupation	east platform
cch153-cch477	cch153	cch477	Unrelated	Case B4i	both inds imputed	-0.0106	128037	Unrelated	0	123007	Unrelated	0.0037	2482699	Unrelated	Unrelated	-0.0209	1151	0	1043	0.1608	0.8392	0.0024	66.18	241668	0.2603	0.7397	0.0268	9.72	3010	10527	1.05634	63.2923	Early	South	South L	43	236	1859	13240065	T2e	J-Z27766	J2a1a2b2a2a	XY	too young	prenatal	primary	B43.2.2/2.3	middle occupation	west platform	11739	2?	0.11284	3.81417	Final	TP	TPQ-R	NA	411	1912	1911	235969	100217	K1b1	J-PF4610	J2a1	XY	possible male	middle adult
cch153-cch483	cch153	cch483	Unrelated	Case B2i	one of the ind imputed	0.0028	1608	Unrelated	0	1517	Unrelated	-0.0072	2343	Unrelated	NA	0.0008	42	0.0755	42	0.1565	0.8435	0.0135	11.63	3144	0.2397	0.7603	0.0748	3.2	82	10527	1.05634	63.2923	Early	South	South L	43	236	1859	13240065	T2e	J-Z27766	J2a1a2b2a2a	XY	too young	prenatal	primary	B43.2.2/2.3	middle occupation	west platform	1489	1	0.00138	0.08528	Middle	North	North G	1	71	31	40	5740	171				XX	female?	adult	secondary	B1.2C	middle occupation	north platform
cch153-cch495	cch153	cch495	Unrelated	Case B1i	one of the ind imputed	0.0028	36969	Unrelated	0.0162	35618	Unrelated	0.0065	52985	Unrelated	NA	0.0022	702	0	669	0.1574	0.8426	0.0034	46.68	70851	0.262	0.738	0.0307	8.54	1801	10527	1.05634	63.2923	Early	South	South L	43	236	1859	13240065	T2e	J-Z27766	J2a1a2b2a2a	XY	too young	prenatal	primary	B43.2.2/2.3	middle occupation	west platform	19224	1	0.03454	1.27624	Middle	South	South O	97	365	3458	817	165135	6201	U8b			XX	female	young adult	primary	B97.B	abandonment	southeast corner
cch153-cch497	cch153	cch497	Unrelated	Case B2iii	one of the ind imputed	-0.0214	1228	Unrelated	0	1198	Unrelated	0.0483	1780	Third Degree	NA	0.2551	13	0	11	0.1565	0.8435	0.016	9.79	2354	0.281	0.719	0.2075	1.35	30	10527	1.05634	63.2923	Early	South	South L	43	236	1859	13240065	T2e	J-Z27766	J2a1a2b2a2a	XY	too young	prenatal	primary	B43.2.2/2.3	middle occupation	west platform	21700	1	0.0011	0.04798	Middle	South	South O	80	135	7404	25	3126	1335				XY	too young	child	primary	B80.2.5	late occupation	northeast platform
cch153-cch502	cch153	cch502	Third Degree or Unrelated	Case B2iii	one of the ind imputed	0.0116	1244	Unrelated	0.0347	1190	Third Degree	-0.0155	1849	Unrelated	NA	-0.4899	13	0	11	0.1729	0.8271	0.0173	10.02	2338	0.0491	0.9509	0.0609	0.81	33	10527	1.05634	63.2923	Early	South	South L	43	236	1859	13240065	T2e	J-Z27766	J2a1a2b2a2a	XY	too young	prenatal	primary	B43.2.2/2.3	middle occupation	west platform	20034	1	0.00112	0.0382	Middle	South	South O	80	135	7400	30	3008	1122	T2+16189!			XY	too young	child	primary	B80.2.5	late occupation	northwest platform
cch153-cch505	cch153	cch505	Unrelated	Case B4i	both inds imputed	0.0159	182025	Unrelated	0	175154	Unrelated	0.01	2482699	Unrelated	Unrelated	-0.0496	1713	0	1598	0.1644	0.8356	0.0024	68.73	345494	0.2693	0.7307	0.0218	12.35	4294	10527	1.05634	63.2923	Early	South	South L	43	236	1859	13240065	T2e	J-Z27766	J2a1a2b2a2a	XY	too young	prenatal	primary	B43.2.2/2.3	middle occupation	west platform	19154	1	0.17249	6.87525	Middle	South	South O	80	135	7419	4429	455463	160148	K1a7	C-Y83490	C1a2b	XY	male	young adult	primary disturbed loose
cch153-cch508	cch153	cch508	Unrelated	Case B1i	one of the ind imputed	0.0162	29904	Unrelated	0.0206	28656	Unrelated	0.0015	42916	Unrelated	NA	0.1305	271	0.109	246	0.17	0.83	0.0041	41.29	57027	0.2821	0.7179	0.0285	9.91	705	10527	1.05634	63.2923	Early	South	South L	43	236	1859	13240065	T2e	J-Z27766	J2a1a2b2a2a	XY	too young	prenatal	primary	B43.2.2/2.3	middle occupation	west platform	19159	1	0.02527	1.25059	Middle	South	South O	80	135	7420	689	59495	33408	T	J-M410	J2a	XY	too young	adolescent	primary disturbed	B80.2.2	early occupation	northwest platform
cch153-cch510	cch153	cch510	Unrelated	Case B4i	both inds imputed	0.0026	467611	Unrelated	0	448405	Unrelated	0.0007	2482699	Unrelated	Unrelated	-0.083	4298	0	3931	0.1635	0.8365	0.0021	78.69	884726	0.2428	0.7572	0.018	13.46	10766	10527	1.05634	63.2923	Early	South	South L	43	236	1859	13240065	T2e	J-Z27766	J2a1a2b2a2a	XY	too young	prenatal	primary	B43.2.2/2.3	middle occupation	west platform	20036	1	0.49691	27.3674	Middle	South	South O	80	135	7400	15106	1261338	427726	U3b2	H-Y19962	H2c1a	XY	too young	child	primary disturbed loose
cch153-cch531	cch153	cch531	Unrelated	Case B1i	one of the ind imputed	-0.0009	26633	Unrelated	0.0034	25563	Unrelated	-0.0084	39286	Unrelated	NA	-0.0494	486	0	455	0.1603	0.8397	0.0037	43.2	50279	0.2045	0.7955	0.0247	8.29	1235	10527	1.05634	63.2923	Early	South	South L	43	236	1859	13240065	T2e	J-Z27766	J2a1a2b2a2a	XY	too young	prenatal	primary	B43.2.2/2.3	middle occupation	west platform	5750	1	0.02221	1.44197	Middle	South	South M	91	203	1065	685	78885	2145	T2c			XX	female?	middle adult	primary
cch153-cch548	cch153	cch548	Third Degree or Unrelated	Case B2iii	one of the ind imputed	0.0306	1262	Unrelated	0.0478	1227	Third Degree	0.0668	1825	Third Degree	NA	0.1033	18	0.3064	16	0.1454	0.8546	0.0171	8.5	2329	0.2585	0.7415	0.0513	5.04	46	10527	1.05634	63.2923	Early	South	South L	43	236	1859	13240065	T2e	J-Z27766	J2a1a2b2a2a	XY	too young	prenatal	primary	B43.2.2/2.3	middle occupation	west platform	11665	1	0.00105	0.06603	Late	South	South S	44	120	2052	31	3721	108	U8c			XX	female	young adult	primary disturbed	B44.3	middle occupation	east platform
cch153-cth006	cch153	cth006	Unrelated	Case B1i	one of the ind imputed	0.0088	78429	Unrelated	0	76201	Unrelated	-0.0058	128839	Unrelated	NA	0.0177	1344	0	1291	0.1587	0.8413	0.0027	59.43	151058	0.2592	0.7408	0.0239	10.85	3552	10527	1.05634	63.2923	Early	South	South L	43	236	1859	13240065	T2e	J-Z27766	J2a1a2b2a2a	XY	too young	prenatal	primary	B43.2.2/2.3	middle occupation	west platform	30006	1	0.07376	47.734	Middle	North	North G	114	87	7615	22584	948388	84423	K1a4			XX	too young	infant	primary	B114.B.2	late occupation	south wall
cch153-cth217	cch153	cth217	Unrelated	Case B1i	one of the ind imputed	0.0012	19227	Unrelated	0	18409	Unrelated	-0.0089	28751	Unrelated	NA	-0.1372	352	0	327	0.1638	0.8362	0.0045	36.49	35816	0.2514	0.7486	0.0307	8.19	893	10527	1.05634	63.2923	Early	South	South L	43	236	1859	13240065	T2e	J-Z27766	J2a1a2b2a2a	XY	too young	prenatal	primary	B43.2.2/2.3	middle occupation	west platform	20217	1	0.0162	3.96463	Late	TPC	TPC Post-Chalcolithic	NA	484	3931	1336	57643	1951	H4a1			XX	too young	child	primary disturbed loose
cch153-cth728	cch153	cth728	Unrelated	Case B1i	one of the ind imputed	-0.0022	26366	Unrelated	0.0109	25214	Unrelated	-0.0116	39507	Unrelated	NA	0.0839	370	0.1164	356	0.1609	0.8391	0.004	40.66	49240	0.2791	0.7209	0.0402	6.94	1064	10527	1.05634	63.2923	Early	South	South L	43	236	1859	13240065	T2e	J-Z27766	J2a1a2b2a2a	XY	too young	prenatal	primary	B43.2.2/2.3	middle occupation	west platform	2728	1	0.02216	3.92842	Middle	South	South M	50	112	258	1471	76846	2355	K1a4			XX	too young	infant	primary	B50.2	occupation	east platform
cch153-cth739	cch153	cth739	Unrelated	Case B4i	both inds imputed	0.0159	198157	Unrelated	0	190784	Unrelated	-0.0051	2482699	Unrelated	Unrelated	-0.1047	3486	0	3286	0.1613	0.8387	0.0022	72.85	380332	0.2518	0.7482	0.0199	12.68	9078	10527	1.05634	63.2923	Early	South	South L	43	236	1859	13240065	T2e	J-Z27766	J2a1a2b2a2a	XY	too young	prenatal	primary	B43.2.2/2.3	middle occupation	west platform	11739	1?	0.20123	58.1204	Final	TP	TPQ-R	NA	411	1912	31454	2645421	230080				XX	possible male	middle adult	primary disturbed
cch153-cth747	cch153	cth747	Unrelated	Case B4i	both inds imputed	0.0033	109008	Unrelated	0	105533	Unrelated	0.0041	2482699	Unrelated	Unrelated	0.011	1681	0	1617	0.1566	0.8434	0.0024	64.65	210731	0.298	0.702	0.027	11.04	4374	10527	1.05634	63.2923	Early	South	South L	43	236	1859	13240065	T2e	J-Z27766	J2a1a2b2a2a	XY	too young	prenatal	primary	B43.2.2/2.3	middle occupation	west platform	5747	1	0.10454	50.7706	Middle	South	South M	91	203	1064	23094	941753	74078	T2c1+146T!			XX?	too young	infant	primary
cch153-cth842	cch153	cth842	Unrelated	Case B1i	one of the ind imputed	0.0273	90155	Unrelated	0	86974	Unrelated	0.0095	137760	Unrelated	NA	0.1051	1533	0.0001	1462	0.1629	0.8371	0.0026	61.98	172993	0.2758	0.7242	0.022	12.53	4047	10527	1.05634	63.2923	Early	South	South L	43	236	1859	13240065	T2e	J-Z27766	J2a1a2b2a2a	XY	too young	prenatal	primary	B43.2.2/2.3	middle occupation	west platform	2842	1	0.08641	31.0494	Middle	South	South M	50	112	274	15966	1114100	91804	K1a+195T!			XX	too young	infant	primary disturbed	B50.2	occupation	east platform
cch153-pch034	cch153	pch034	Unrelated	Case B1i	one of the ind imputed	-0.0183	98618	Unrelated	0	94961	Unrelated	-0.0163	148075	Unrelated	NA	-0.0396	1801	0	1630	0.155	0.845	0.0025	60.93	186123	0.2282	0.7718	0.0192	11.91	4577	10527	1.05634	63.2923	Early	South	South L	43	236	1859	13240065	T2e	J-Z27766	J2a1a2b2a2a	XY	too young	prenatal	primary	B43.2.2/2.3	middle occupation	west platform	21981	1	0.08919	3.8094	Middle	South	South N	89	379	8153	1997	337573	9015	K1a17			XX	too young	infant	primary disturbed	B89.B.15	occupation	north platform
cch153-pch038	cch153	pch038	Unrelated	Case B2i	one of the ind imputed	-0.011	6616	Unrelated	0.0041	6416	Unrelated	-0.0025	9581	Unrelated	NA	0.1723	78	0.0309	72	0.1616	0.8384	0.0069	23.53	12884	0.3883	0.6117	0.0939	4.14	179	10527	1.05634	63.2923	Early	South	South L	43	236	1859	13240065	T2e	J-Z27766	J2a1a2b2a2a	XY	too young	prenatal	primary	B43.2.2/2.3	middle occupation	west platform	31615	1	0.00598	0.24679	Middle	South	South N	89	565	8008	175	16611	5956	K1a	C-V86	C1a2	XY	too young	child	primary	B89.B.1/Sp565.1	occupation	sideroom (north annex)
cch154-cch155	cch154	cch155	Second Degree	Case A1i	no	0.1203	1036	Second Degree	0.1128	1029	Second Degree	NA	NA	NA	NA	-0.8446	7	0	8	0.1755	0.8245	0.0174	10.08	2029	0.1756	0.8244	0.3817	0.46	21	23469	0.01558	1.77844	Middle	North	North G	52	94	8508	183836	U3b2			XY	too young	prenatal	primary	B52.2	early occupation	northwest platform	2125	1	0.04304	2.43944	Middle	North	North G	1	71	47	1244	94917	29588	U3b2	C-Y83490	C1a2b	XY	too young	infant	primary disturbed	B1.2B	early occupation	northwest platform
cch154-cch156	cch154	cch156	NA	Case A2i	no	0.1671	434	Second Degree	0.1395	430	Second Degree	NA	NA	NA	NA	1	3	1	2	0.1989	0.8011	0.0256	7.78	862	0.2864	0.7136	0.1344	2.13	5	23469	0.01558	1.77844	Middle	North	North G	52	94	8508	183836	U3b2			XY	too young	prenatal	primary	B52.2	early occupation	northwest platform	12570	1	0.01586	0.99928	Late	South	South Q	53	272	1540	394	29370	11263	U3			XY	too young	neonate	primary	B53.2	occupation	sideroom
cch154-cch157	cch154	cch157	NA	Case A2i	no	-0.0196	403	Unrelated	0.0328	394	Third Degree	NA	NA	NA	NA	0.3544	5	0.0739	5	0.1716	0.8284	0.0281	6.11	773	0.7535	0.2465	0.4982	1.51	12	23469	0.01558	1.77844	Middle	North	North G	52	94	8508	183836	U3b2			XY	too young	prenatal	primary	B52.2	early occupation	northwest platform	16210	1	0.01465	0.98334	Late	South	South Q	NA	144	2633	419	46427	1013	K1a			XX	too young	neonate	primary disturbed
cch154-cch158	cch154	cch158	Third Degree	Case A1i	no	0.0614	1468	Third Degree	0.0468	1420	Third Degree	NA	NA	NA	NA	0.462	12	0	9	0.1679	0.8321	0.0138	12.18	2857	0.0901	0.9099	0.0691	1.3	28	23469	0.01558	1.77844	Middle	North	North G	52	94	8508	183836	U3b2			XY	too young	prenatal	primary	B52.2	early occupation	northwest platform	4438	1	0.05464	6.10942	Early	South	South L	6	163	487	2737	106426	37949	N1a1a1b	C-Y83490	C1a2b	XY	too young	prenatal	primary	B6.2/Sp163.2	middle occupation	central floor
cch154-cch159	cch154	cch159	NA	Case A2i	no	0.164	85	Second Degree	0.145	89	Second Degree	NA	NA	NA	NA	1	1	-1	-1	0.1767	0.8233	0.0501	3.53	218	0	1	-1	0	-1	23469	0.01558	1.77844	Middle	North	North G	52	94	8508	183836	U3b2			XY	too young	prenatal	primary	B52.2	early occupation	northwest platform	10391	1	0.00457	0.26519	Late	North	North H	58	258	2020	126	9586	3572				XY	too young	neonate	primary	B58.B	occupation	sideroom
cch154-cch160	cch154	cch160	NA	Case A2i	no	0.0622	929	Third Degree	0.083	873	Third Degree	NA	NA	NA	NA	1	5	1	7	0.1915	0.8085	0.0192	9.97	1775	0.3399	0.6601	0.1019	3.34	33	23469	0.01558	1.77844	Middle	North	North G	52	94	8508	183836	U3b2			XY	too young	prenatal	primary	B52.2	early occupation	northwest platform	5617	1	0.03694	1.12505		South	Unknown	NA	387	1106	574	137009	3658				XX	too young	child	primary
cch154-cch161	cch154	cch161	Third Degree or Unrelated	Case A1ii	no	0.0145	1348	Unrelated	0.0605	1293	Third Degree	NA	NA	NA	NA	-0.076	9	0.1022	10	0.1732	0.8268	0.0167	10.37	2512	0.3079	0.6921	0.1185	2.6	23	23469	0.01558	1.77844	Middle	North	North G	52	94	8508	183836	U3b2			XY	too young	prenatal	primary	B52.2	early occupation	northwest platform	4427	1	0.0486	4.27051	Early	South	South L	6	163	476	2009	101992	57131	N1a1a1b			XY	too young	neonate	primary	B6.2/Sp163.2	middle occupation	west wall (near sw platform)
cch154-cch162	cch154	cch162	Unrelated	Case B1i	one of the ind imputed	0.0105	3241	Unrelated	0.0001	3108	Unrelated	0.0095	26211	Unrelated	NA	0.193	48	0.2333	47	0.155	0.845	0.0108	14.3	6280	0.3387	0.6613	0.0819	4.14	111	23469	0.01558	1.77844	Middle	North	North G	52	94	8508	183836	U3b2			XY	too young	prenatal	primary	B52.2	early occupation	northwest platform	10335	1	0.12943	6.6281	Late	North	North H	57	269	1585	2916	427544	10001	K1a12a			XX	too young	neonate	primary disturbed	B.57.B	occupation	sideroom
cch154-cch163	cch154	cch163	Unrelated	Case B1i	one of the ind imputed	0.0079	4257	Unrelated	0.0001	4147	Unrelated	0.0042	26211	Unrelated	NA	0.0068	52	0	54	0.1656	0.8344	0.0092	17.93	8143	0.3669	0.6331	0.0735	4.99	138	23469	0.01558	1.77844	Middle	North	North G	52	94	8508	183836	U3b2			XY	too young	prenatal	primary	B52.2	early occupation	northwest platform	2017	1	0.17431	17.5409	Middle	South	South M	50	112	96	8939	674506	20759	T2			XX	too young	neonate	primary disturbed	B50.2	occupation	southeast corner
cch154-cch165	cch154	cch165	Unrelated	Case A1i	no	0.0201	1608	Unrelated	0.0269	1547	Unrelated	NA	NA	NA	NA	-0.076	15	0.3128	14	0.1595	0.8405	0.0136	11.69	3120	0.3004	0.6996	0.1401	2.14	45	23469	0.01558	1.77844	Middle	North	North G	52	94	8508	183836	U3b2			XY	too young	prenatal	primary	B52.2	early occupation	northwest platform	23231	1	0.06638	1.97845	Early	South	South K	17	170	8048	1152	286884	8870	H			XX	too young	infant	primary disturbed	B17.2.2	early occupation	central floor
cch154-cch170	cch154	cch170	Unrelated	Case B1i	one of the ind imputed	-0.0148	7861	Unrelated	0	7560	Unrelated	-0.0026	26211	Unrelated	NA	0.326	91	0.2087	84	0.149	0.851	0.0066	22.6	14875	0.272	0.728	0.0508	5.35	273	23469	0.01558	1.77844	Middle	North	North G	52	94	8508	183836	U3b2			XY	too young	prenatal	primary	B52.2	early occupation	northwest platform	2199	1	0.36235	23.4563	Middle	North	North G	1	71	205	9785	1170467	35277	X2b			XX	too young	neonate	primary	B1.1B	construction	southwest corner
cch154-cch172	cch154	cch172	Third Degree	Case A1i	no	0.0344	1171	Third Degree	0.0616	1132	Third Degree	NA	NA	NA	NA	1	7	1	7	0.1602	0.8398	0.016	9.99	2215	0.4476	0.5524	0.1161	3.86	14	23469	0.01558	1.77844	Middle	North	North G	52	94	8508	183836	U3b2			XY	too young	prenatal	primary	B52.2	early occupation	northwest platform	23234	1	0.04265	5.02728	Early	South	South K	17	170	8047	2544	93247	30771	H			XY	too young	neonate	primary	B17.1	construction	south area
cch154-cch173	cch154	cch173	NA	Case A2i	no	-0.0555	562	Unrelated	0.0353	551	Third Degree	NA	NA	NA	NA	0.193	4	0.6739	6	0.1645	0.8355	0.0251	6.55	1080	0.4641	0.5359	0.1648	2.82	14	23469	0.01558	1.77844	Middle	North	North G	52	94	8508	183836	U3b2			XY	too young	prenatal	primary	B52.2	early occupation	northwest platform	15839	31	0.02087	0.75466	Final	TP	TP O	NA	327		288	34134	15961				XY	too young	infant	secondary
cch154-cch174	cch154	cch174	Unrelated	Case B1i	one of the ind imputed	-0.0302	7953	Unrelated	0	7615	Unrelated	-0.0054	26211	Unrelated	NA	0.2088	102	0.2245	90	0.1452	0.8548	0.0065	22.4	15090	0.2892	0.7108	0.0463	6.24	272	23469	0.01558	1.77844	Middle	North	North G	52	94	8508	183836	U3b2			XY	too young	prenatal	primary	B52.2	early occupation	northwest platform	13969	1	0.35535	16.7804	Late	IST	Unassigned	63	289	2325	7290	1107713	23615	J1c			XX	too young	neonate	primary
cch154-cch175	cch154	cch175	Third Degree	Case A1i	no	0.0722	2251	Third Degree	0.0496	2198	Third Degree	NA	NA	NA	NA	0.2551	13	0.22	15	0.1655	0.8345	0.0113	14.66	4385	0.1719	0.8281	0.0797	2.16	34	23469	0.01558	1.77844	Middle	North	North G	52	94	8508	183836	U3b2			XY	too young	prenatal	primary	B52.2	early occupation	northwest platform	10336	1	0.0899	12.8051	Late	North	North H	57	269	1585	6184	177563	48534	K1a12a	C-Y83490	C1a2b	XY	too young	neonate	primary disturbed	B.57.B	occupation	sideroom
cch154-cch176	cch154	cch176	Third Degree	Case A1i	no	0.0459	2610	Third Degree	0.0314	2565	Third Degree	NA	NA	NA	NA	-0.0235	41	0.0608	41	0.1722	0.8278	0.0113	15.3	5059	0.2868	0.7132	0.135	2.13	85	23469	0.01558	1.77844	Middle	North	North G	52	94	8508	183836	U3b2			XY	too young	prenatal	primary	B52.2	early occupation	northwest platform	4458	1	0.09699	3.49931	Early	South	South L	6	163	494	1883	439050	18641	N1a1			XX	too young	infant	primary	B6.2/Sp163.2	middle occupation	central floor
cch154-cch180	cch154	cch180	NA	Case A2i	no	0.1386	911	Second Degree	0.0916	873	Third Degree	NA	NA	NA	NA	0.193	4	1	3	0.1953	0.8047	0.0181	10.82	1742	0.0972	0.9028	0.1297	0.75	15	23469	0.01558	1.77844	Middle	North	North G	52	94	8508	183836	U3b2			XY	too young	prenatal	primary	B52.2	early occupation	northwest platform	22309	1	0.03215	2.16271	Early	South	South L	43	236	7802	889	58678	29970	T2e+152C!	G-PF3148	G2a2a1	XY	too young	prenatal	primary	B43.1	construction	north (platform?) area of main room
cch154-cch186	cch154	cch186	Unrelated	Case B1i	one of the ind imputed	0.0186	5676	Unrelated	0.0078	5448	Unrelated	0.0043	26211	Unrelated	NA	-0.0194	76	0	66	0.1567	0.8433	0.0075	21.01	10818	0.2673	0.7327	0.0415	6.44	192	23469	0.01558	1.77844	Middle	North	North G	52	94	8508	183836	U3b2			XY	too young	prenatal	primary	B52.2	early occupation	northwest platform	5480	1	0.27062	10.2627		South	Unknown	NA	392		6636	1254133	40023	T1a+152C!			XX	female	adult	unknown
cch154-cch188	cch154	cch188	NA	Case A2i	no	0.0244	38	Unrelated	0	34	Unrelated	NA	NA	NA	NA	NA	NA	-1	-1	0.1702	0.8298	0.0745	2.28	74	0	1	-1	0	-1	23469	0.01558	1.77844	Middle	North	North G	52	94	8508	183836	U3b2			XY	too young	prenatal	primary	B52.2	early occupation	northwest platform	20411	1	0.00153	0.03054	Middle	North	North G	128	40	3666	25	5980	171				XX	too young	child	primary	B128.4	late occupation	northwest platform
cch154-cch198	cch154	cch198	Unrelated	Case A1i	no	0.0161	1369	Unrelated	0.0236	1327	Unrelated	NA	NA	NA	NA	0.5388	14	0.364	11	0.1875	0.8125	0.0162	11.54	2537	0.2928	0.7072	0.1396	2.1	32	23469	0.01558	1.77844	Middle	North	North G	52	94	8508	183836	U3b2			XY	too young	prenatal	primary	B52.2	early occupation	northwest platform	1425	1	0.05131	2.08981	Middle	North	North G	1	71	30	920	97916	27165	U3b2	C-FT59486	C1a2b	XY	too young	adolescent	secondary	B1.2B	early occupation	north platform
cch154-cch205	cch154	cch205	Unrelated	Case B1i	one of the ind imputed	-0.0064	5096	Unrelated	0.0237	4852	Unrelated	0.0129	26211	Unrelated	NA	-0.076	33	0	29	0.167	0.833	0.0083	20.05	9688	0.3234	0.6766	0.1288	2.51	88	23469	0.01558	1.77844	Middle	North	North G	52	94	8508	183836	U3b2			XY	too young	prenatal	primary	B52.2	early occupation	northwest platform	15956	1	0.21031	9.2894	Middle	North	North G	102	17	2843	4789	444041	153081	K1a4	T-L131	T1a2	XY	male	young adult	unknown	B102.B	occupation	east platform
cch154-cch223	cch154	cch223	Unrelated	Case A1i	no	-0.016	1043	Unrelated	0.0273	1021	Unrelated	NA	NA	NA	NA	-0.076	3	0	7	0.125	0.875	0.0177	7.05	2008	0.0884	0.9116	0.0438	2.02	19	23469	0.01558	1.77844	Middle	North	North G	52	94	8508	183836	U3b2			XY	too young	prenatal	primary	B52.2	early occupation	northwest platform	2886	1	0.03685	0.85177	Middle	South	South M	50	112	277	442	81022	47275		G-PF3148	G2a2a1	XY	male?	middle adult	primary	B50.2	occupation	east platform
cch154-cch226	cch154	cch226	Unrelated	Case B1i	one of the ind imputed	0.0214	2816	Unrelated	0	2737	Unrelated	0.0168	26211	Unrelated	NA	-0.0088	32	0	30	0.157	0.843	0.0105	14.96	5504	0.2068	0.7932	0.0726	2.85	94	23469	0.01558	1.77844	Middle	North	North G	52	94	8508	183836	U3b2			XY	too young	prenatal	primary	B52.2	early occupation	northwest platform	22523	1	0.11526	3.26803	Early	South	South K	17	170	8204	1806	476870	14384	H			XX	too young	child	unknown	B17.2.3	middle occupation	central floor
cch154-cch230	cch154	cch230	Unrelated	Case B1i	one of the ind imputed	0.0273	5609	Unrelated	0.0232	5498	Unrelated	-0.0023	26211	Unrelated	NA	-0.0088	80	0	71	0.1611	0.8389	0.0077	20.91	10775	0.2543	0.7457	0.049	5.19	188	23469	0.01558	1.77844	Middle	North	North G	52	94	8508	183836	U3b2			XY	too young	prenatal	primary	B52.2	early occupation	northwest platform	32648	1	0.23731	13.35	Early	South	South J	161	605	8171	7055	953402	27382	X2b			XX	too young	adult	primary disturbed loose
cch154-cch242	cch154	cch242	Unrelated	Case B1ii	one of the ind imputed	-0.0042	3932	Unrelated	0.0347	3875	Third Degree	0.0142	26211	Unrelated	NA	0.193	48	0	43	0.1717	0.8283	0.0093	18.51	7580	0.2626	0.7374	0.0581	4.52	139	23469	0.01558	1.77844	Middle	North	North G	52	94	8508	183836	U3b2			XY	too young	prenatal	primary	B52.2	early occupation	northwest platform	19479	1	0.16273	5.89287	Late	North	North H	129	77	3684	3061	622184	18666	N1b1a2			XX	indeterminate	old adult	secondary	B129.2	occupation	east platform
cch154-cch245	cch154	cch245	Unrelated	Case B1i	one of the ind imputed	0.0005	16336	Unrelated	0	15598	Unrelated	-0.0054	26211	Unrelated	NA	0.1343	220	0.1118	202	0.1631	0.8369	0.0048	33.83	30771	0.3391	0.6609	0.0396	8.57	561	23469	0.01558	1.77844	Middle	North	North G	52	94	8508	183836	U3b2			XY	too young	prenatal	primary	B52.2	early occupation	northwest platform	12876	1	0.90061	41.0624	Late	South	South R	56	121	2081	15795	2646349	53169	K1a18			XX	too young	child	secondary	B56.1/B56.2	construction/occupation	east platform
cch154-cch246	cch154	cch246	Unrelated	Case B1i	one of the ind imputed	-0.0279	3138	Unrelated	0	3038	Unrelated	0.0005	26211	Unrelated	NA	-0.1478	45	0	40	0.1529	0.8471	0.0107	14.25	5744	0.1609	0.8391	0.0617	2.61	125	23469	0.01558	1.77844	Middle	North	North G	52	94	8508	183836	U3b2			XY	too young	prenatal	primary	B52.2	early occupation	northwest platform	11972	1	0.12116	9.69051	Late	North	North I	54	264	2037	3701	337583	7048	K1a17			XX	too young	neonate	primary disturbed	B.54.2	occupation	sideroom
cch154-cch247	cch154	cch247	NA	Case A2i	no	0.1034	665	Second Degree	0.0889	624	Third Degree	NA	NA	NA	NA	-0.076	9	0	11	0.18	0.82	0.0214	8.39	1244	0.1355	0.8645	0.0685	1.98	26	23469	0.01558	1.77844	Middle	North	North G	52	94	8508	183836	U3b2			XY	too young	prenatal	primary	B52.2	early occupation	northwest platform	16204	1	0.02762	1.94055	Late	South	South Q	65	298	2631	1279	126027	3998	K1a18			XX	too young	neonate	primary	B65.1	construction	sideroom
cch154-cch251	cch154	cch251	Unrelated	Case B1i	one of the ind imputed	0.0032	18119	Unrelated	0.0016	17471	Unrelated	-0.0146	26211	Unrelated	NA	-0.0681	272	0	244	0.1594	0.8406	0.0047	34.07	34632	0.2365	0.7635	0.0332	7.12	630	23469	0.01558	1.77844	Middle	North	North G	52	94	8508	183836	U3b2			XY	too young	prenatal	primary	B52.2	early occupation	northwest platform	2197	1	1.11688	80.143	Middle	North	North G	1	71	206	31154	3433769	81397	X2b			XX	too young	prenatal	primary	B1.1B	construction	southwest corner
cch154-cch253	cch154	cch253	Unrelated	Case B1ii	one of the ind imputed	0.0498	3001	Third Degree	0.0297	2877	Unrelated	0.0178	26211	Unrelated	NA	0.3132	47	0.1113	45	0.1588	0.8412	0.0109	14.61	5623	0.2643	0.7357	0.0777	3.4	117	23469	0.01558	1.77844	Middle	North	North G	52	94	8508	183836	U3b2			XY	too young	prenatal	primary	B52.2	early occupation	northwest platform	21584	1	0.11913	6.76716	Middle	North	North G	102	17	7626	2823	363729	8623	K1a			XX	too young	neonate	primary	B102.C	construction	southeast corner
cch154-cch254	cch154	cch254	Unrelated	Case A1i	no	0.0141	2300	Unrelated	0.0072	2210	Unrelated	NA	NA	NA	NA	-0.2105	16	0	10	0.1602	0.8398	0.011	14.5	4379	0.1032	0.8968	0.1245	0.83	44	23469	0.01558	1.77844	Middle	North	North G	52	94	8508	183836	U3b2			XY	too young	prenatal	primary	B52.2	early occupation	northwest platform	22311	1	0.08842	4.50516	Early	South	South L	43	236	7803	2199	204902	85395	T2+16189!	J-M410	J2a	XY	too young	neonate	primary	B43.1	construction	west wall
cch154-cch255	cch154	cch255	Unrelated	Case B1i	one of the ind imputed	0.027	2972	Unrelated	0	2840	Unrelated	0.0125	26211	Unrelated	NA	-0.2214	37	0	32	0.1427	0.8573	0.0096	14.79	5659	0.2538	0.7462	0.0945	2.69	89	23469	0.01558	1.77844	Middle	North	North G	52	94	8508	183836	U3b2			XY	too young	prenatal	primary	B52.2	early occupation	northwest platform	10390	1	0.116	5.77645	Late	North	North H	58	258	2038	2469	348359	7631	HV+16311!			XX	too young	neonate	primary	B58.B	occupation	sideroom
cch154-cch260	cch154	cch260	Unrelated	Case B1i	one of the ind imputed	-0.0162	2654	Unrelated	0.0001	2593	Unrelated	0.0028	26211	Unrelated	NA	0.0777	56	0.0622	53	0.1379	0.8621	0.0109	12.66	5096	0.2811	0.7189	0.0907	3.1	124	23469	0.01558	1.77844	Middle	North	North G	52	94	8508	183836	U3b2			XY	too young	prenatal	primary	B52.2	early occupation	northwest platform	11957	1	0.11016	7.48343	Late	North	North I	54	264	2037	2692	320934	7654	I5a			XX	too young	neonate	primary disturbed	B.54.2	occupation	sideroom
cch154-cch263	cch154	cch263	Unrelated	Case A1i	no	0.0269	1397	Unrelated	0.023	1340	Unrelated	NA	NA	NA	NA	0.1196	11	0.0805	10	0.1483	0.8517	0.0137	10.82	2738	0.2975	0.7025	0.372	0.8	21	23469	0.01558	1.77844	Middle	North	North G	52	94	8508	183836	U3b2			XY	too young	prenatal	primary	B52.2	early occupation	northwest platform	11971	1	0.05669	4.29471	Late	North	North I	54	264	2037	1766	91367	23444	U3b	H-Y19966	H2	XY	too young	neonate	primary disturbed	B.54.2	occupation	sideroom
cch154-cch264	cch154	cch264	NA	Case A2i	no	0.0486	880	Third Degree	0.0792	877	Third Degree	NA	NA	NA	NA	0.6772	10	1	10	0.1424	0.8576	0.0185	7.71	1740	0.3015	0.6985	0.078	3.87	32	23469	0.01558	1.77844	Middle	North	North G	52	94	8508	183836	U3b2			XY	too young	prenatal	primary	B52.2	early occupation	northwest platform	4861	1	0.03345	1.58634	Early	South	South J	23	178	544	1147	172299	7720				XX	too young	prenatal	primary	B23.1	construction	north wall
cch154-cch275	cch154	cch275	NA	Case A2i	no	0.0318	903	Third Degree	0.0268	857	Unrelated	NA	NA	NA	NA	0.462	12	1	14	0.144	0.856	0.0175	8.22	1747	0.4044	0.5956	0.1007	4.02	28	23469	0.01558	1.77844	Middle	North	North G	52	94	8508	183836	U3b2			XY	too young	prenatal	primary	B52.2	early occupation	northwest platform	5726	1	0.03599	2.21908	Late	South	South T	NA	396	1079	1027	119920	3001	T2			XX	too young	neonate	primary
cch154-cch279	cch154	cch279	Third Degree or Unrelated	Case A1ii	no	0.0499	2455	Third Degree	0.0048	2354	Unrelated	NA	NA	NA	NA	0.2664	22	0	15	0.1588	0.8412	0.0113	13.99	4614	0.1592	0.8408	0.1001	1.59	40	23469	0.01558	1.77844	Middle	North	North G	52	94	8508	183836	U3b2			XY	too young	prenatal	primary	B52.2	early occupation	northwest platform	23909	2	0.09192	3.30557	Late	TPC	TPC M	150	612	3867	1335	148989	40694	K1a12	H-Y19966	H2	XY	too young	infant	secondary		occupation	east platform
cch154-cch282	cch154	cch282	NA	Case A2i	no	-0.1311	478	Unrelated	0	470	Unrelated	NA	NA	NA	NA	0.193	4	0	3	0.1608	0.8392	0.0268	6.01	953	0.2549	0.7451	0.9139	0.28	6	23469	0.01558	1.77844	Middle	North	North G	52	94	8508	183836	U3b2			XY	too young	prenatal	primary	B52.2	early occupation	northwest platform	8598	1	0.0163	0.42634	Middle	North	North G	114	87	3629	198	31029	10204		C-V20	C1a2	XY	male	young adult	primary	B114.D.2	early occupation	southeast platform
cch154-cch285	cch154	cch285	Unrelated	Case B1i	one of the ind imputed	0.016	10367	Unrelated	0.0296	10020	Unrelated	0.011	26211	Unrelated	NA	0.0212	155	0	134	0.1735	0.8265	0.0057	30.26	20022	0.2355	0.7645	0.0426	5.53	386	23469	0.01558	1.77844	Middle	North	North G	52	94	8508	183836	U3b2			XY	too young	prenatal	primary	B52.2	early occupation	northwest platform	21855	1	0.48799	13.8751	Early	South	South K	17	170	8214	6027	1625047	41253				XX	too young	child	primary	B17.2.3	middle occupation	west wall
cch154-cch288	cch154	cch288	Third Degree or Unrelated	Case A1ii	no	0.0477	2018	Third Degree	0.0043	1959	Unrelated	NA	NA	NA	NA	-0.2105	8	0	7	0.1657	0.8343	0.0117	14.14	4109	-0.0251	1.0251	0.1206	-0.21	27	23469	0.01558	1.77844	Middle	North	North G	52	94	8508	183836	U3b2			XY	too young	prenatal	primary	B52.2	early occupation	northwest platform	7579	1	0.09553	9.79226		North	Unstratified	NA	1003	1202	5707	316585	158301	H			XY	too young	child	primary disturbed
cch154-cch289	cch154	cch289	Unrelated	Case B1i	one of the ind imputed	0.0177	10838	Unrelated	0.0026	10452	Unrelated	-0.0056	26211	Unrelated	NA	-0.1738	77	0.0667	64	0.1649	0.8351	0.0057	29.1	20720	0.1688	0.8312	0.0428	3.94	202	23469	0.01558	1.77844	Middle	North	North G	52	94	8508	183836	U3b2			XY	too young	prenatal	primary	B52.2	early occupation	northwest platform	1885	1	0.51956	19.785	Middle	South	South M	50	112	84	9588	1093319	402635	K1a4	G-PF3148	G2a2a1	XY	too young	child	primary	B50.2	occupation	southwest corner
cch154-cch290	cch154	cch290	Unrelated	Case B1i	one of the ind imputed	0.0124	3050	Unrelated	0.0006	2944	Unrelated	0.0074	26211	Unrelated	NA	0.2253	25	0.0307	20	0.1523	0.8477	0.0096	15.94	5985	0.2881	0.7119	0.1009	2.86	63	23469	0.01558	1.77844	Middle	North	North G	52	94	8508	183836	U3b2			XY	too young	prenatal	primary	B52.2	early occupation	northwest platform	2033	1	0.1198	4.1297	Middle	South	South M	50	112	84-86	1676	202487	98716	N1a1a1b	G-PF3148	G2a2a1	XY	too young	child	primary	B50.2	occupation	southwest corner
cch154-cch292	cch154	cch292	NA	Case A2i	no	0.0061	401	Unrelated	0.0242	394	Unrelated	NA	NA	NA	NA	1	4	1	3	0.1533	0.8467	0.0282	5.44	778	0.2016	0.7984	0.0547	3.69	12	23469	0.01558	1.77844	Middle	North	North G	52	94	8508	183836	U3b2			XY	too young	prenatal	primary	B52.2	early occupation	northwest platform	23961	1	0.01512	0.52828	Late	TPC	TPC M	166	515	8662	287	52624	1301	J1			XX	too young	infant	primary		occupation	east platform
cch154-cch294	cch154	cch294	Unrelated	Case B1i	one of the ind imputed	-0.0071	28686	Unrelated	0.0159	27749	Unrelated	0.0007	26211	Unrelated	NA	-0.0088	368	0.0541	346	0.1603	0.8397	0.0036	45.13	54692	0.2855	0.7145	0.0361	7.9	913	23469	0.01558	1.77844	Middle	North	North G	52	94	8508	183836	U3b2			XY	too young	prenatal	primary	B52.2	early occupation	northwest platform	2779	1	5.51333	219.961	Middle	South	South M	50	112	265	79235	9003890	2334850	HV+16311!	C-FT59486	C1a2b	XY	too young	neonate	primary disturbed	B.50.2	occupation	southwest corner
cch154-cch296	cch154	cch296	Third Degree	Case A1i	no	0.063	1098	Third Degree	0.0855	1057	Third Degree	NA	NA	NA	NA	1	8	1	7	0.1865	0.8135	0.0188	9.93	2080	0.3754	0.6246	0.1312	2.86	28	23469	0.01558	1.77844	Middle	North	North G	52	94	8508	183836	U3b2			XY	too young	prenatal	primary	B52.2	early occupation	northwest platform	30010	1	0.03862	1.09355	Middle	North	North G	114	87	8100	372	58426	18272		C-Y83490	C1a2	XY	too young	infant	primary disturbed	B114.D.1	early occupation	southeast platform
cch154-cch300	cch154	cch300	Second or Third Degree	Case A1ii	no	0.1116	1311	Second Degree	0.0605	1282	Third Degree	NA	NA	NA	NA	0.193	8	0.6086	7	0.1701	0.8299	0.0138	12.34	2576	0.2604	0.7396	0.1058	2.46	28	23469	0.01558	1.77844	Middle	North	North G	52	94	8508	183836	U3b2			XY	too young	prenatal	primary	B52.2	early occupation	northwest platform	32447	1	0.05281	3.28656	Early	South	South K	160	551	7848	2022	144992	50939	J2b1	C-V86	C1a2	XY	too young	infant	primary disturbed	B160.2.1	early occupation	central floor
cch154-cch310	cch154	cch310	NA	Case A2i	no	0.0323	1012	Third Degree	0.0353	962	Third Degree	NA	NA	NA	NA	-1.69	6	0	6	0.1813	0.8187	0.0194	9.36	1879	0.2873	0.7127	0.4179	0.69	14	23469	0.01558	1.77844	Middle	North	North G	52	94	8508	183836	U3b2			XY	too young	prenatal	primary	B52.2	early occupation	northwest platform	16203	1	0.0397	4.22162	Late	South	South Q	65	298	2631	2325	87433	25271	K1a18			XY	too young	neonate	primary	B65.1	construction	sideroom
cch154-cch311	cch154	cch311	Unrelated	Case B1i	one of the ind imputed	-0.0047	17736	Unrelated	0.0065	17059	Unrelated	-0.0079	26211	Unrelated	NA	-0.0035	267	0.0031	248	0.1626	0.8374	0.0047	34.49	33710	0.2456	0.7544	0.0291	8.43	629	23469	0.01558	1.77844	Middle	North	North G	52	94	8508	183836	U3b2			XY	too young	prenatal	primary	B52.2	early occupation	northwest platform	8587	1	1.04286	64.2486	Middle	North	North G	114	87	1013	23491	2927568	58577	T2e			XX	too young	neonate	primary	B114.D.1	middle occupation	southeast platform
cch154-cch312	cch154	cch312	Unrelated	Case B1i	one of the ind imputed	0.0086	8258	Unrelated	0.0103	7903	Unrelated	0.003	26211	Unrelated	NA	0.0341	127	0	109	0.1534	0.8466	0.006	25.37	15595	0.2739	0.7261	0.0461	5.94	294	23469	0.01558	1.77844	Middle	North	North G	52	94	8508	183836	U3b2			XY	too young	prenatal	primary	B52.2	early occupation	northwest platform	5659	1	0.38742	19.5648	Middle	South	South M	92	208	1119	9201	1417459	39264	K1a7			XX	too young	infant	secondary
cch154-cch314	cch154	cch314	Unrelated	Case B1i	one of the ind imputed	0.0031	3412	Unrelated	0.0032	3255	Unrelated	-0.0027	26211	Unrelated	NA	-0.199	35	0.0421	29	0.15	0.85	0.009	16.68	6580	0.2677	0.7323	0.1145	2.34	75	23469	0.01558	1.77844	Middle	North	North G	52	94	8508	183836	U3b2			XY	too young	prenatal	primary	B52.2	early occupation	northwest platform	10109	1	0.1377	9.8939	Late	North	North H	45	238	1430	4358	241894	73407	N1a1a1b	J-Z6050	J2a1	XY	too young	prenatal	primary	B45.B	occupation	sideroom
cch154-cch318	cch154	cch318	Unrelated	Case B1i	one of the ind imputed	0.0061	3416	Unrelated	0.0046	3375	Unrelated	-0.0007	26211	Unrelated	NA	-0.4899	26	0	25	0.1679	0.8321	0.0104	16.22	6562	0.3892	0.6108	0.1327	2.93	69	23469	0.01558	1.77844	Middle	North	North G	52	94	8508	183836	U3b2			XY	too young	prenatal	primary	B52.2	early occupation	northwest platform	13395	1	0.13779	7.26109	Late	South	South R	56	123	2517	3313	254599	70750	K1a18	T-L131	T1a2	XY	too young	prenatal	primary	B56.1	construction	southwest corner
cch154-cch3208	cch154	cch3208	Unrelated	Case B1i	one of the ind imputed	0.0001	20735	Unrelated	0.007	19879	Unrelated	-0.0113	26211	Unrelated	NA	0.1149	186	0	173	0.1579	0.8421	0.0043	36.54	39138	0.2578	0.7422	0.0354	7.28	467	23469	0.01558	1.77844	Middle	North	North G	52	94	8508	183836	U3b2			XY	too young	prenatal	primary	B52.2	early occupation	northwest platform	1938_1982	1	1.40027	49.8527	Middle	North	North G	1	71	38_36-47-202	21387	2481255	701059	U3b	T-FGC37316	T1a3	XY	too young	child	primary disturbed_primary distrubed loose	B1.2B_NA	early occupation_NA	northwest platform_NA
cch154-cch322	cch154	cch322	NA	Case A2i	no	0.0736	677	Third Degree	0.0384	649	Third Degree	NA	NA	NA	NA	-0.2105	8	0	10	0.1579	0.8421	0.0216	7.3	1283	0.3079	0.6921	0.3852	0.8	20	23469	0.01558	1.77844	Middle	North	North G	52	94	8508	183836	U3b2			XY	too young	prenatal	primary	B52.2	early occupation	northwest platform	16601	1	0.02445	0.89559	Middle	North	North G	49	100	4011	495	53935	20917	T2+16189!			XY	too young	child	primary	B49.5b	middle occupation	northeast platform
cch154-cch326	cch154	cch326	NA	Case A2i	no	0.0603	914	Third Degree	0.0899	865	Third Degree	NA	NA	NA	NA	0.0316	10	0.2509	7	0.1888	0.8112	0.0197	9.59	1721	0.2964	0.7036	0.4079	0.73	14	23469	0.01558	1.77844	Middle	North	North G	52	94	8508	183836	U3b2			XY	too young	prenatal	primary	B52.2	early occupation	northwest platform	16641	1	0.0348	1.58501	Middle	North	North G	49	100	4014	811	71861	20356	X2e	T-L206	T1	XY	too young	child	primary	B49.5a	middle occupation	northeast platform
cch154-cch329	cch154	cch329	NA	Case A2i	no	0.2441	94	First Degree	0.2426	90	First Degree	NA	NA	NA	NA	NA	NA	0	1	0.2542	0.7458	0.0582	4.37	173	0.3139	0.6861	0.4758	0.66	3	23469	0.01558	1.77844	Middle	North	North G	52	94	8508	183836	U3b2			XY	too young	prenatal	primary	B52.2	early occupation	northwest platform	8494	1	0.00368	0.1198	Middle	North	North G	114	87	1007	60	13736	405				XX	too young	infant	unknown	B114.D.1	late occupation	southeast platform
cch154-cch330	cch154	cch330	NA	Case A2i	no	0.0582	433	Third Degree	0.0316	424	Third Degree	NA	NA	NA	NA	0.193	4	0	5	0.1749	0.8251	0.0269	6.5	827	0.3284	0.6716	0.2967	1.11	13	23469	0.01558	1.77844	Middle	North	North G	52	94	8508	183836	U3b2			XY	too young	prenatal	primary	B52.2	early occupation	northwest platform	10829	1	0.01652	1.07128	Middle	South	South M	50	112	1710	525	72730	2876	K1a			XX	female	old adult	primary disturbed			north platform
cch154-cch331	cch154	cch331	NA	Case A2i	no	-0.078	834	Unrelated	0	831	Unrelated	NA	NA	NA	NA	-0.614	8	0	8	0.1203	0.8797	0.0171	7.05	1655	0.0947	0.9053	0.0625	1.52	35	23469	0.01558	1.77844	Middle	North	North G	52	94	8508	183836	U3b2			XY	too young	prenatal	primary	B52.2	early occupation	northwest platform	1913	1	0.03443	1.06729	Middle	North	North G	1	183	35	565	130314	3361	U3b2			XX	too young	child	primary	B1.4	late occupation	northwest platform
cch154-cch332	cch154	cch332	NA	Case A2i	no	0.0235	927	Unrelated	0.0441	895	Third Degree	NA	NA	NA	NA	0.7848	15	1	15	0.1953	0.8047	0.02	9.76	1786	0.2522	0.7478	0.0435	5.8	37	23469	0.01558	1.77844	Middle	North	North G	52	94	8508	183836	U3b2			XY	too young	prenatal	primary	B52.2	early occupation	northwest platform	22621	1	0.03659	1.28396	Late	North	North H	129	74-75-76	7715	607	127708	3035	J2b1a+16311T!			XX	too young	child	primary	B129.2	occupation	south wall area
cch154-cch335	cch154	cch335	Third Degree	Case A1i	no	0.041	1192	Third Degree	0.0656	1146	Third Degree	NA	NA	NA	NA	0.193	16	0.1452	17	0.1499	0.8501	0.0155	9.68	2360	0.211	0.789	0.0905	2.33	44	23469	0.01558	1.77844	Middle	North	North G	52	94	8508	183836	U3b2			XY	too young	prenatal	primary	B52.2	early occupation	northwest platform	8584	1	0.04669	2.35271	Middle	North	North G	114	87	1012	1192	195388	6624	H			XX	female	middle adult	primary	B114.D.1	middle occupation	southeast platform
cch154-cch339	cch154	cch339	Unrelated	Case B1ii	one of the ind imputed	0.0713	3187	Third Degree	0.0296	3029	Unrelated	0.0167	26211	Unrelated	NA	0.2314	21	0.238	18	0.1648	0.8352	0.0101	16.39	6041	0.1375	0.8625	0.1006	1.37	57	23469	0.01558	1.77844	Middle	North	North G	52	94	8508	183836	U3b2			XY	too young	prenatal	primary	B52.2	early occupation	northwest platform	2510	1	0.13011	4.01949	Middle	North	North G	1	71	210	2230	288495	95446	X2b	J-Z27766	J2a1a2b2a2a	XY	too young	infant	primary disturbed	B1.1B/B1.2B	construction/early occupation	north wall of main room
cch154-cch340	cch154	cch340	NA	Case A2i	no	-0.0614	914	Unrelated	0	881	Unrelated	NA	NA	NA	NA	-0.2105	16	0	14	0.1374	0.8626	0.0175	7.86	1790	0.1395	0.8605	0.0931	1.5	37	23469	0.01558	1.77844	Middle	North	North G	52	94	8508	183836	U3b2			XY	too young	prenatal	primary	B52.2	early occupation	northwest platform	14165	1	0.03364	1.77392	Late	North	North H	88	309	2562	680	94343	1769	N1a1a			XX	too young	neonate	unknown	B88.B	occupation	sideroom (southwest corner)
cch154-cch3418	cch154	cch3418	Unrelated	Case B1i	one of the ind imputed	-0.0133	16885	Unrelated	0	16217	Unrelated	-0.0146	26211	Unrelated	NA	0.1286	163	0.0373	144	0.1581	0.8419	0.0047	33.95	31966	0.2634	0.7366	0.0467	5.64	365	23469	0.01558	1.77844	Middle	North	North G	52	94	8508	183836	U3b2			XY	too young	prenatal	primary	B52.2	early occupation	northwest platform	1926_2141	1	0.96425	26.1578	Middle	North	North G	1	71	38_207	10709	1616534	415957	T2e	H-Z19072	H2a	XY	too young	child_infant	primary distrubed_primary	B1.2B	early occupation	northwest platform
cch154-cch344	cch154	cch344	Unrelated	Case A1i	no	0.0257	1427	Unrelated	0.0062	1331	Unrelated	NA	NA	NA	NA	0.6772	10	0.3743	10	0.1523	0.8477	0.0149	10.23	2664	0.3788	0.6212	0.0782	4.84	31	23469	0.01558	1.77844	Middle	North	North G	52	94	8508	183836	U3b2			XY	too young	prenatal	primary	B52.2	early occupation	northwest platform	10368	1	0.05198	3.56032	Late	North	North H	58	258	2028	1462	99758	41683	HV+16311!	J-M410	J2a	XY	too young	neonate	primary disturbed	B58.B	occupation	sideroom
cch154-cch346	cch154	cch346	Unrelated	Case A1i	no	-0.0488	1302	Unrelated	0	1257	Unrelated	NA	NA	NA	NA	0.2405	17	0	15	0.1436	0.8564	0.0149	9.66	2585	0.3027	0.6973	0.05	6.05	50	23469	0.01558	1.77844	Middle	North	North G	52	94	8508	183836	U3b2			XY	too young	prenatal	primary	B52.2	early occupation	northwest platform	22618	1	0.05578	2.22934	Late	North	North H	129	74-75-76	7713	1215	215431	5386	T2+16189!			XX	too young	infant	primary disturbed	B129.2	occupation	north wall area
cch154-cch361	cch154	cch361	NA	Case A2i	no	0.0062	715	Unrelated	0.0259	691	Unrelated	NA	NA	NA	NA	-0.9368	5	0	5	0.1451	0.8549	0.02	7.25	1384	-0.0458	1.0458	0.2498	-0.18	11	23469	0.01558	1.77844	Middle	North	North G	52	94	8508	183836	U3b2			XY	too young	prenatal	primary	B52.2	early occupation	northwest platform	2195	1	0.02837	0.72949	Middle	North	North G	1	71	204	367	60526	18280	X2b	G-P287	G2	XY	too young	child	primary disturbed	B1.2B	early occupation	northwest platform
cch154-cch370	cch154	cch370	NA	Case A2i	no	-0.3804	47	Unrelated	0	42	Unrelated	NA	NA	NA	NA	NA	NA	-1	-1	-0.0304	1.0304	0.0673	-0.45	91	0.0249	0.9751	0.0098	2.55	2	23469	0.01558	1.77844	Middle	North	North G	52	94	8508	183836	U3b2			XY	too young	prenatal	primary	B52.2	early occupation	northwest platform	11621	1	0.00171	0.028	Late	South	South S	44	120	1310	26	7921	268	U2e1			XX	too young	child	tertiary
cch154-cch376	cch154	cch376	Unrelated	Case B1i	one of the ind imputed	0.0117	9231	Unrelated	0.0081	8913	Unrelated	-0.0027	26211	Unrelated	NA	0.3752	62	0.4047	58	0.1639	0.8361	0.0062	26.39	17446	0.3698	0.6302	0.0883	4.19	158	23469	0.01558	1.77844	Middle	North	North G	52	94	8508	183836	U3b2			XY	too young	prenatal	primary	B52.2	early occupation	northwest platform	3529	1	0.4268	20.6235	Middle	North	North G	3	86		9692	834871	265866	U3b2	G-PF3148	G2a2a1	XY	too young	adolescent	tertiary
cch154-cch463	cch154	cch463	Unrelated	Case B1ii	one of the ind imputed	0.0327	4379	Third Degree	0.0226	4257	Unrelated	0.0056	26211	Unrelated	NA	0.2054	65	0	61	0.1707	0.8293	0.0089	19.24	8446	0.2302	0.7698	0.0609	3.78	163	23469	0.01558	1.77844	Middle	North	North G	52	94	8508	183836	U3b2			XY	too young	prenatal	primary	B52.2	early occupation	northwest platform	19448	1	0.18785	8.29296	Late	North	North H	129	77	3630	4407	737268	20717	T2			XX	indeterminate	adult	secondary	B129.2	occupation	east platform
cch154-cch466	cch154	cch466	Third Degree	Case A1i	no	0.0826	1741	Third Degree	0.0816	1680	Third Degree	NA	NA	NA	NA	0.4131	11	0.3633	11	0.1824	0.8176	0.0143	12.72	3294	0.3428	0.6572	0.1802	1.9	26	23469	0.01558	1.77844	Middle	North	North G	52	94	8508	183836	U3b2			XY	too young	prenatal	primary	B52.2	early occupation	northwest platform	8113	1	0.05854	3.06235	Middle	North	North G	3	86	644	1593	150137	38559	K1a4	T-L208	T1a1a	XY	male?	adolescent	primary disturbed	B3.4a	middle (earlier third house rebuild)	north platform
cch154-cch471	cch154	cch471	Unrelated	Case B1i	one of the ind imputed	0.0028	4520	Unrelated	0.0039	4351	Unrelated	-0.0083	26211	Unrelated	NA	0.2208	29	0	35	0.1612	0.8388	0.0082	19.65	8679	0.3559	0.6441	0.0982	3.62	78	23469	0.01558	1.77844	Middle	North	North G	52	94	8508	183836	U3b2			XY	too young	prenatal	primary	B52.2	early occupation	northwest platform	19499	1	0.1841	8.77754	Middle	North	North G	128	40	3665	4367	421902	131409	H	C-Y83490	C1a2b	XY	indeterminate	adult	primary disturbed	B128.2	early occupation	northwest platform
cch154-cch476	cch154	cch476	NA	Case A2i	no	0.0398	592	Third Degree	0.0374	539	Third Degree	NA	NA	NA	NA	1	7	1	5	0.1799	0.8201	0.0221	8.15	1113	0.6047	0.3953	0.196	3.09	12	23469	0.01558	1.77844	Middle	North	North G	52	94	8508	183836	U3b2			XY	too young	prenatal	primary	B52.2	early occupation	northwest platform	19449	1	0.02164	1.23031	Late	North	North H	129	77	3684	540	44196	12496	T2	C-V86	C1a2	XY	too young	child	secondary	B129.2	occupation	east platform
cch154-cch477	cch154	cch477	Unrelated	Case B1i	one of the ind imputed	0.0215	2807	Unrelated	0.0071	2734	Unrelated	0.0045	26211	Unrelated	NA	-0.0194	19	0	21	0.1536	0.8464	0.0112	13.68	5215	0.1578	0.8422	0.1171	1.35	48	23469	0.01558	1.77844	Middle	North	North G	52	94	8508	183836	U3b2			XY	too young	prenatal	primary	B52.2	early occupation	northwest platform	11739	2?	0.11284	3.81417	Final	TP	TPQ-R	NA	411	1912	1911	235969	100217	K1b1	J-PF4610	J2a1	XY	possible male	middle adult
cch154-cch483	cch154	cch483	NA	Case A2i	no	-0.0904	34	Unrelated	0	32	Unrelated	NA	NA	NA	NA	NA	NA	-1	-1	0.1314	0.8686	0.1186	1.11	65	0	1	-1	0	-1	23469	0.01558	1.77844	Middle	North	North G	52	94	8508	183836	U3b2			XY	too young	prenatal	primary	B52.2	early occupation	northwest platform	1489	1	0.00138	0.08528	Middle	North	North G	1	71	31	40	5740	171				XX	female?	adult	secondary	B1.2C	middle occupation	north platform
cch154-cch495	cch154	cch495	NA	Case A2i	no	-0.0311	815	Unrelated	0	782	Unrelated	NA	NA	NA	NA	0.3204	19	0	16	0.1454	0.8546	0.0194	7.51	1627	0.2264	0.7736	0.053	4.28	35	23469	0.01558	1.77844	Middle	North	North G	52	94	8508	183836	U3b2			XY	too young	prenatal	primary	B52.2	early occupation	northwest platform	19224	1	0.03454	1.27624	Middle	South	South O	97	365	3458	817	165135	6201	U8b			XX	female	young adult	primary	B97.B	abandonment	southeast corner
cch154-cch497	cch154	cch497	NA	Case A2i	no	0.1311	32	Second Degree	0.1521	36	Second Degree	NA	NA	NA	NA	NA	NA	-1	-1	0.2169	0.7831	0.0933	2.32	60	0	1	-1	0	-1	23469	0.01558	1.77844	Middle	North	North G	52	94	8508	183836	U3b2			XY	too young	prenatal	primary	B52.2	early occupation	northwest platform	21700	1	0.0011	0.04798	Middle	South	South O	80	135	7404	25	3126	1335				XY	too young	child	primary	B80.2.5	late occupation	northeast platform
cch154-cch502	cch154	cch502	NA	Case A2i	no	0.1574	33	Second Degree	0	30	Unrelated	NA	NA	NA	NA	1	1	1	1	0.0795	0.9205	0.0663	1.2	55	0	1	-1	0	-1	23469	0.01558	1.77844	Middle	North	North G	52	94	8508	183836	U3b2			XY	too young	prenatal	primary	B52.2	early occupation	northwest platform	20034	1	0.00112	0.0382	Middle	South	South O	80	135	7400	30	3008	1122	T2+16189!			XY	too young	child	primary	B80.2.5	late occupation	northwest platform
cch154-cch505	cch154	cch505	Unrelated	Case B1i	one of the ind imputed	0.0021	4068	Unrelated	0	3994	Unrelated	-0.0021	26211	Unrelated	NA	-0.2105	24	0	25	0.1573	0.8427	0.0088	17.81	7904	0.2175	0.7825	0.0916	2.38	68	23469	0.01558	1.77844	Middle	North	North G	52	94	8508	183836	U3b2			XY	too young	prenatal	primary	B52.2	early occupation	northwest platform	19154	1	0.17249	6.87525	Middle	South	South O	80	135	7419	4429	455463	160148	K1a7	C-Y83490	C1a2b	XY	male	young adult	primary disturbed loose
cch154-cch508	cch154	cch508	NA	Case A2i	no	0.0246	719	Unrelated	0.0506	690	Third Degree	NA	NA	NA	NA	-0.076	9	0	3	0.1593	0.8407	0.0227	7.02	1292	0.5301	0.4699	0.57	0.93	12	23469	0.01558	1.77844	Middle	North	North G	52	94	8508	183836	U3b2			XY	too young	prenatal	primary	B52.2	early occupation	northwest platform	19159	1	0.02527	1.25059	Middle	South	South O	80	135	7420	689	59495	33408	T	J-M410	J2a	XY	too young	adolescent	primary disturbed	B80.2.2	early occupation	northwest platform
cch154-cch510	cch154	cch510	Unrelated	Case B1i	one of the ind imputed	0.0151	10223	Unrelated	0.011	9857	Unrelated	0.0056	26211	Unrelated	NA	-0.0491	80	0.0329	69	0.1591	0.8409	0.0057	28.09	19643	0.3222	0.6778	0.0561	5.75	206	23469	0.01558	1.77844	Middle	North	North G	52	94	8508	183836	U3b2			XY	too young	prenatal	primary	B52.2	early occupation	northwest platform	20036	1	0.49691	27.3674	Middle	South	South O	80	135	7400	15106	1261338	427726	U3b2	H-Y19962	H2c1a	XY	too young	child	primary disturbed loose
cch154-cch531	cch154	cch531	NA	Case A2i	no	0.0507	550	Third Degree	0.0477	525	Third Degree	NA	NA	NA	NA	1	5	1	8	0.1234	0.8766	0.0229	5.39	1057	0.8396	0.1604	0.4836	1.74	16	23469	0.01558	1.77844	Middle	North	North G	52	94	8508	183836	U3b2			XY	too young	prenatal	primary	B52.2	early occupation	northwest platform	5750	1	0.02221	1.44197	Middle	South	South M	91	203	1065	685	78885	2145	T2c			XX	female?	middle adult	primary
cch154-cch548	cch154	cch548	NA	Case A2i	no	-0.0298	36	Unrelated	0	32	Unrelated	NA	NA	NA	NA	NA	NA	-1	-1	0.1233	0.8767	0.1074	1.15	60	0	1	-1	0	-1	23469	0.01558	1.77844	Middle	North	North G	52	94	8508	183836	U3b2			XY	too young	prenatal	primary	B52.2	early occupation	northwest platform	11665	1	0.00105	0.06603	Late	South	South S	44	120	2052	31	3721	108	U8c			XX	female	young adult	primary disturbed	B44.3	middle occupation	east platform
cch154-cth006	cch154	cth006	Unrelated	Case A1i	no	0.0158	1579	Unrelated	0	1548	Unrelated	NA	NA	NA	NA	0.2551	26	0	25	0.1467	0.8533	0.0133	11.02	3066	0.4154	0.5846	0.1169	3.55	59	23469	0.01558	1.77844	Middle	North	North G	52	94	8508	183836	U3b2			XY	too young	prenatal	primary	B52.2	early occupation	northwest platform	30006	1	0.07376	47.734	Middle	North	North G	114	87	7615	22584	948388	84423	K1a4			XX	too young	infant	primary	B114.B.2	late occupation	south wall
cch154-cth217	cch154	cth217	NA	Case A2i	no	0.0375	398	Third Degree	0.0542	399	Third Degree	NA	NA	NA	NA	0.6413	9	0.2665	8	0.164	0.836	0.0283	5.79	742	0.4532	0.5468	0.2043	2.22	15	23469	0.01558	1.77844	Middle	North	North G	52	94	8508	183836	U3b2			XY	too young	prenatal	primary	B52.2	early occupation	northwest platform	20217	1	0.0162	3.96463	Late	TPC	TPC Post-Chalcolithic	NA	484	3931	1336	57643	1951	H4a1			XX	too young	child	primary disturbed loose
cch154-cth728	cch154	cth728	NA	Case A2i	no	0.0222	594	Unrelated	0.0723	549	Third Degree	NA	NA	NA	NA	-0.614	4	0	3	0.1877	0.8123	0.0245	7.68	1114	0.1099	0.8901	0.2631	0.42	11	23469	0.01558	1.77844	Middle	North	North G	52	94	8508	183836	U3b2			XY	too young	prenatal	primary	B52.2	early occupation	northwest platform	2728	1	0.02216	3.92842	Middle	South	South M	50	112	258	1471	76846	2355	K1a4			XX	too young	infant	primary	B50.2	occupation	east platform
cch154-cth739	cch154	cth739	Unrelated	Case B1i	one of the ind imputed	0.029	4254	Unrelated	0	4118	Unrelated	0.0034	26211	Unrelated	NA	0.1685	66	0.1441	54	0.1592	0.8408	0.009	17.76	8244	0.3402	0.6598	0.0581	5.86	152	23469	0.01558	1.77844	Middle	North	North G	52	94	8508	183836	U3b2			XY	too young	prenatal	primary	B52.2	early occupation	northwest platform	11739	1?	0.20123	58.1204	Final	TP	TPQ-R	NA	411	1912	31454	2645421	230080				XX	possible male	middle adult	primary disturbed
cch154-cth747	cch154	cth747	Unrelated	Case B1ii	one of the ind imputed	0.047	2279	Third Degree	0.0002	2164	Unrelated	0.0143	26211	Unrelated	NA	-0.4471	29	0	27	0.1714	0.8286	0.0121	14.14	4334	0.2204	0.7796	0.0839	2.63	74	23469	0.01558	1.77844	Middle	North	North G	52	94	8508	183836	U3b2			XY	too young	prenatal	primary	B52.2	early occupation	northwest platform	5747	1	0.10454	50.7706	Middle	South	South M	91	203	1064	23094	941753	74078	T2c1+146T!			XX?	too young	infant	primary
cch154-cth842	cch154	cth842	Unrelated	Case A1i	no	0.0251	1933	Unrelated	0.0147	1903	Unrelated	NA	NA	NA	NA	-0.076	24	0	22	0.1504	0.8496	0.0118	12.7	3763	0.4097	0.5903	0.1555	2.63	56	23469	0.01558	1.77844	Middle	North	North G	52	94	8508	183836	U3b2			XY	too young	prenatal	primary	B52.2	early occupation	northwest platform	2842	1	0.08641	31.0494	Middle	South	South M	50	112	274	15966	1114100	91804	K1a+195T!			XX	too young	infant	primary disturbed	B50.2	occupation	east platform
cch154-pch034	cch154	pch034	Unrelated	Case A1i	no	0.002	2139	Unrelated	0.0075	2061	Unrelated	NA	NA	NA	NA	0.1455	34	0	27	0.1459	0.8541	0.0113	12.95	4083	0.243	0.757	0.0684	3.56	85	23469	0.01558	1.77844	Middle	North	North G	52	94	8508	183836	U3b2			XY	too young	prenatal	primary	B52.2	early occupation	northwest platform	21981	1	0.08919	3.8094	Middle	South	South N	89	379	8153	1997	337573	9015	K1a17			XX	too young	infant	primary disturbed	B89.B.15	occupation	north platform
cch154-pch038	cch154	pch038	NA	Case A2i	no	-0.0377	131	Unrelated	0.0428	129	Third Degree	NA	NA	NA	NA	1	2	1	1	0.2184	0.7816	0.0471	4.64	275	0.1036	0.8964	0.0248	4.18	4	23469	0.01558	1.77844	Middle	North	North G	52	94	8508	183836	U3b2			XY	too young	prenatal	primary	B52.2	early occupation	northwest platform	31615	1	0.00598	0.24679	Middle	South	South N	89	565	8008	175	16611	5956	K1a	C-V86	C1a2	XY	too young	child	primary	B89.B.1/Sp565.1	occupation	sideroom (north annex)
cch155-cch156	cch155	cch156	Third Degree or Unrelated	Case A1ii	no	-0.0102	1257	Unrelated	0.0565	1250	Third Degree	NA	NA	NA	NA	0.0316	10	0	11	0.1754	0.8247	0.0167	10.52	2419	0.2249	0.7751	0.087	2.59	25	2125	0.04304	2.43944	Middle	North	North G	1	71	47	309842	U3b2	C-Y83490	C1a2b	XY	too young	infant	primary disturbed	B1.2B	early occupation	northwest platform	12570	1	0.01586	0.99928	Late	South	South Q	53	272	1540	394	29370	11263	U3			XY	too young	neonate	primary	B53.2	occupation	sideroom
cch155-cch157	cch155	cch157	Third Degree or Unrelated	Case A1ii	no	0.0087	1122	Unrelated	0.062	1106	Third Degree	NA	NA	NA	NA	-0.5191	17	0	16	0.1891	0.8109	0.0185	10.25	2222	0.1156	0.8844	0.1149	1.01	49	2125	0.04304	2.43944	Middle	North	North G	1	71	47	309842	U3b2	C-Y83490	C1a2b	XY	too young	infant	primary disturbed	B1.2B	early occupation	northwest platform	16210	1	0.01465	0.98334	Late	South	South Q	NA	144	2633	419	46427	1013	K1a			XX	too young	neonate	primary disturbed
cch155-cch158	cch155	cch158	Unrelated	Case A1i	no	0.027	4061	Unrelated	0.0075	4012	Unrelated	NA	NA	NA	NA	0.0175	23	0.097	17	0.168	0.832	0.0087	19.2	7845	0.1196	0.8804	0.0621	1.93	80	2125	0.04304	2.43944	Middle	North	North G	1	71	47	309842	U3b2	C-Y83490	C1a2b	XY	too young	infant	primary disturbed	B1.2B	early occupation	northwest platform	4438	1	0.05464	6.10942	Early	South	South L	6	163	487	2737	106426	37949	N1a1a1b	C-Y83490	C1a2b	XY	too young	prenatal	primary	B6.2/Sp163.2	middle occupation	central floor
cch155-cch159	cch155	cch159	NA	Case A2i	no	-0.0494	368	Unrelated	0.0723	359	Third Degree	NA	NA	NA	NA	-2.2281	1	0	2	0.1797	0.8203	0.029	6.19	710	0.2028	0.7972	0.0447	4.54	11	2125	0.04304	2.43944	Middle	North	North G	1	71	47	309842	U3b2	C-Y83490	C1a2b	XY	too young	infant	primary disturbed	B1.2B	early occupation	northwest platform	10391	1	0.00457	0.26519	Late	North	North H	58	258	2020	126	9586	3572				XY	too young	neonate	primary	B58.B	occupation	sideroom
cch155-cch160	cch155	cch160	Unrelated	Case A1i	no	0.0157	2580	Unrelated	0.0184	2463	Unrelated	NA	NA	NA	NA	-0.0444	34	0	33	0.1551	0.8449	0.0109	14.22	4966	0.2307	0.7693	0.1002	2.3	86	2125	0.04304	2.43944	Middle	North	North G	1	71	47	309842	U3b2	C-Y83490	C1a2b	XY	too young	infant	primary disturbed	B1.2B	early occupation	northwest platform	5617	1	0.03694	1.12505		South	Unknown	NA	387	1106	574	137009	3658				XX	too young	child	primary
cch155-cch161	cch155	cch161	Unrelated	Case A1i	no	-0.0153	3700	Unrelated	0.028	3593	Unrelated	NA	NA	NA	NA	0.5218	27	0.5286	27	0.1507	0.8493	0.0089	17	7061	0.3531	0.6469	0.1442	2.45	58	2125	0.04304	2.43944	Middle	North	North G	1	71	47	309842	U3b2	C-Y83490	C1a2b	XY	too young	infant	primary disturbed	B1.2B	early occupation	northwest platform	4427	1	0.0486	4.27051	Early	South	South L	6	163	476	2009	101992	57131	N1a1a1b			XY	too young	neonate	primary	B6.2/Sp163.2	middle occupation	west wall (near sw platform)
cch155-cch162	cch155	cch162	Unrelated	Case B1i	one of the ind imputed	0.0232	9175	Unrelated	0.0004	9017	Unrelated	0.0038	73173	Unrelated	NA	-0.2773	139	0	139	0.1605	0.8395	0.0061	26.14	17722	0.176	0.824	0.0369	4.77	391	2125	0.04304	2.43944	Middle	North	North G	1	71	47	309842	U3b2	C-Y83490	C1a2b	XY	too young	infant	primary disturbed	B1.2B	early occupation	northwest platform	10335	1	0.12943	6.6281	Late	North	North H	57	269	1585	2916	427544	10001	K1a12a			XX	too young	neonate	primary disturbed	B.57.B	occupation	sideroom
cch155-cch163	cch155	cch163	Unrelated	Case B1i	one of the ind imputed	0.0045	11626	Unrelated	0	11394	Unrelated	0.0021	73173	Unrelated	NA	-0.0642	182	0	179	0.1472	0.8528	0.0053	27.66	22371	0.2364	0.7636	0.0381	6.21	466	2125	0.04304	2.43944	Middle	North	North G	1	71	47	309842	U3b2	C-Y83490	C1a2b	XY	too young	infant	primary disturbed	B1.2B	early occupation	northwest platform	2017	1	0.17431	17.5409	Middle	South	South M	50	112	96	8939	674506	20759	T2			XX	too young	neonate	primary disturbed	B50.2	occupation	southeast corner
cch155-cch165	cch155	cch165	Unrelated	Case A1i	no	0.0228	4556	Unrelated	0.0208	4423	Unrelated	NA	NA	NA	NA	0.1615	77	0.135	67	0.1664	0.8336	0.0088	18.85	8732	0.3136	0.6864	0.0528	5.94	201	2125	0.04304	2.43944	Middle	North	North G	1	71	47	309842	U3b2	C-Y83490	C1a2b	XY	too young	infant	primary disturbed	B1.2B	early occupation	northwest platform	23231	1	0.06638	1.97845	Early	South	South K	17	170	8048	1152	286884	8870	H			XX	too young	infant	primary disturbed	B17.2.2	early occupation	central floor
cch155-cch170	cch155	cch170	Unrelated	Case B1i	one of the ind imputed	0.0166	22908	Unrelated	0.0078	22480	Unrelated	-0.0046	73173	Unrelated	NA	0.1876	302	0.2261	304	0.1608	0.8392	0.0042	38.71	43616	0.3016	0.6984	0.0336	8.98	854	2125	0.04304	2.43944	Middle	North	North G	1	71	47	309842	U3b2	C-Y83490	C1a2b	XY	too young	infant	primary disturbed	B1.2B	early occupation	northwest platform	2199	1	0.36235	23.4563	Middle	North	North G	1	71	205	9785	1170467	35277	X2b			XX	too young	neonate	primary	B1.1B	construction	southwest corner
cch155-cch172	cch155	cch172	Unrelated	Case A1i	no	-0.0369	3054	Unrelated	0.0284	2960	Unrelated	NA	NA	NA	NA	-0.2912	15	0	13	0.1491	0.8509	0.01	14.85	5953	0.2584	0.7416	0.1679	1.54	50	2125	0.04304	2.43944	Middle	North	North G	1	71	47	309842	U3b2	C-Y83490	C1a2b	XY	too young	infant	primary disturbed	B1.2B	early occupation	northwest platform	23234	1	0.04265	5.02728	Early	South	South K	17	170	8047	2544	93247	30771	H			XY	too young	neonate	primary	B17.1	construction	south area
cch155-cch173	cch155	cch173	Unrelated	Case A1i	no	-0.0505	1641	Unrelated	0.0072	1606	Unrelated	NA	NA	NA	NA	0.193	8	0.0314	10	0.1541	0.8459	0.0132	11.65	3225	0.174	0.826	0.1065	1.63	27	2125	0.04304	2.43944	Middle	North	North G	1	71	47	309842	U3b2	C-Y83490	C1a2b	XY	too young	infant	primary disturbed	B1.2B	early occupation	northwest platform	15839	31	0.02087	0.75466	Final	TP	TP O	NA	327		288	34134	15961				XY	too young	infant	secondary
cch155-cch174	cch155	cch174	Unrelated	Case B1i	one of the ind imputed	0.0097	22543	Unrelated	0.0006	22121	Unrelated	-0.0065	73173	Unrelated	NA	-0.0209	332	0	314	0.1603	0.8397	0.0042	38.09	43486	0.2258	0.7742	0.0308	7.33	847	2125	0.04304	2.43944	Middle	North	North G	1	71	47	309842	U3b2	C-Y83490	C1a2b	XY	too young	infant	primary disturbed	B1.2B	early occupation	northwest platform	13969	1	0.35535	16.7804	Late	IST	Unassigned	63	289	2325	7290	1107713	23615	J1c			XX	too young	neonate	primary
cch155-cch175	cch155	cch175	Unrelated	Case A1i	no	0.0031	6471	Unrelated	0.0007	6408	Unrelated	NA	NA	NA	NA	-0.2105	48	0	47	0.1525	0.8475	0.0068	22.38	12545	0.2227	0.7773	0.0892	2.5	121	2125	0.04304	2.43944	Middle	North	North G	1	71	47	309842	U3b2	C-Y83490	C1a2b	XY	too young	infant	primary disturbed	B1.2B	early occupation	northwest platform	10336	1	0.0899	12.8051	Late	North	North H	57	269	1585	6184	177563	48534	K1a12a	C-Y83490	C1a2b	XY	too young	neonate	primary disturbed	B.57.B	occupation	sideroom
cch155-cch176	cch155	cch176	Unrelated	Case A1i	no	0.0148	7203	Unrelated	0	7200	Unrelated	NA	NA	NA	NA	0.149	110	0.125	107	0.1541	0.8459	0.0068	22.72	14224	0.232	0.768	0.0551	4.21	285	2125	0.04304	2.43944	Middle	North	North G	1	71	47	309842	U3b2	C-Y83490	C1a2b	XY	too young	infant	primary disturbed	B1.2B	early occupation	northwest platform	4458	1	0.09699	3.49931	Early	South	South L	6	163	494	1883	439050	18641	N1a1			XX	too young	infant	primary	B6.2/Sp163.2	middle occupation	central floor
cch155-cch180	cch155	cch180	Unrelated	Case A1i	no	0.0236	2408	Unrelated	0.0127	2331	Unrelated	NA	NA	NA	NA	-0.4526	20	0	22	0.1539	0.8461	0.0104	14.87	4688	0.1494	0.8506	0.1205	1.24	62	2125	0.04304	2.43944	Middle	North	North G	1	71	47	309842	U3b2	C-Y83490	C1a2b	XY	too young	infant	primary disturbed	B1.2B	early occupation	northwest platform	22309	1	0.03215	2.16271	Early	South	South L	43	236	7802	889	58678	29970	T2e+152C!	G-PF3148	G2a2a1	XY	too young	prenatal	primary	B43.1	construction	north (platform?) area of main room
cch155-cch186	cch155	cch186	Unrelated	Case B1i	one of the ind imputed	0.0176	15234	Unrelated	0.0017	14618	Unrelated	-0.0078	73173	Unrelated	NA	-0.1358	216	0	187	0.1527	0.8473	0.005	30.63	28709	0.1995	0.8005	0.0498	4.01	569	2125	0.04304	2.43944	Middle	North	North G	1	71	47	309842	U3b2	C-Y83490	C1a2b	XY	too young	infant	primary disturbed	B1.2B	early occupation	northwest platform	5480	1	0.27062	10.2627		South	Unknown	NA	392		6636	1254133	40023	T1a+152C!			XX	female	adult	unknown
cch155-cch188	cch155	cch188	NA	Case A2i	no	0.007	112	Unrelated	0	117	Unrelated	NA	NA	NA	NA	1	2	1	2	0.1314	0.8686	0.0391	3.36	222	0.3245	0.6755	0.0776	4.18	4	2125	0.04304	2.43944	Middle	North	North G	1	71	47	309842	U3b2	C-Y83490	C1a2b	XY	too young	infant	primary disturbed	B1.2B	early occupation	northwest platform	20411	1	0.00153	0.03054	Middle	North	North G	128	40	3666	25	5980	171				XX	too young	child	primary	B128.4	late occupation	northwest platform
cch155-cch198	cch155	cch198	Unrelated	Case A1i	no	0.0253	3550	Unrelated	0.0278	3508	Unrelated	NA	NA	NA	NA	-0.1454	31	0.0747	30	0.165	0.835	0.0089	18.61	6788	0.278	0.722	0.1017	2.73	68	2125	0.04304	2.43944	Middle	North	North G	1	71	47	309842	U3b2	C-Y83490	C1a2b	XY	too young	infant	primary disturbed	B1.2B	early occupation	northwest platform	1425	1	0.05131	2.08981	Middle	North	North G	1	71	30	920	97916	27165	U3b2	C-FT59486	C1a2b	XY	too young	adolescent	secondary	B1.2B	early occupation	north platform
cch155-cch205	cch155	cch205	Unrelated	Case B1ii	one of the ind imputed	0.0324	13733	Third Degree	0.021	13451	Unrelated	0.0018	73173	Unrelated	NA	0.0316	100	0.0498	101	0.1612	0.8388	0.0051	31.37	26478	0.365	0.635	0.0755	4.84	281	2125	0.04304	2.43944	Middle	North	North G	1	71	47	309842	U3b2	C-Y83490	C1a2b	XY	too young	infant	primary disturbed	B1.2B	early occupation	northwest platform	15956	1	0.21031	9.2894	Middle	North	North G	102	17	2843	4789	444041	153081	K1a4	T-L131	T1a2	XY	male	young adult	unknown	B102.B	occupation	east platform
cch155-cch223	cch155	cch223	Unrelated	Case A1i	no	-0.0149	2761	Unrelated	0.0067	2718	Unrelated	NA	NA	NA	NA	-0.0271	22	0	20	0.1519	0.8481	0.0106	14.4	5432	0.2939	0.7061	0.1618	1.82	50	2125	0.04304	2.43944	Middle	North	North G	1	71	47	309842	U3b2	C-Y83490	C1a2b	XY	too young	infant	primary disturbed	B1.2B	early occupation	northwest platform	2886	1	0.03685	0.85177	Middle	South	South M	50	112	277	442	81022	47275		G-PF3148	G2a2a1	XY	male?	middle adult	primary	B50.2	occupation	east platform
cch155-cch226	cch155	cch226	Unrelated	Case B1i	one of the ind imputed	0.0297	7947	Unrelated	0.0003	7813	Unrelated	0.0038	73173	Unrelated	NA	0.0187	125	0.0611	124	0.1664	0.8336	0.0064	26.02	15199	0.304	0.696	0.0619	4.91	338	2125	0.04304	2.43944	Middle	North	North G	1	71	47	309842	U3b2	C-Y83490	C1a2b	XY	too young	infant	primary disturbed	B1.2B	early occupation	northwest platform	22523	1	0.11526	3.26803	Early	South	South K	17	170	8204	1806	476870	14384	H			XX	too young	child	unknown	B17.2.3	middle occupation	central floor
cch155-cch230	cch155	cch230	Unrelated	Case B1i	one of the ind imputed	0.0085	15150	Unrelated	0.0022	14860	Unrelated	0.0002	73173	Unrelated	NA	0.1712	222	0.0678	195	0.1546	0.8454	0.005	31.03	29484	0.2725	0.7275	0.037	7.36	580	2125	0.04304	2.43944	Middle	North	North G	1	71	47	309842	U3b2	C-Y83490	C1a2b	XY	too young	infant	primary disturbed	B1.2B	early occupation	northwest platform	32648	1	0.23731	13.35	Early	South	South J	161	605	8171	7055	953402	27382	X2b			XX	too young	adult	primary disturbed loose
cch155-cch242	cch155	cch242	Unrelated	Case B1ii	one of the ind imputed	0.0458	10924	Third Degree	0.0234	10740	Unrelated	0.0054	73173	Unrelated	NA	0.0372	171	0	158	0.1655	0.8345	0.0055	30.16	20825	0.2976	0.7024	0.0563	5.29	412	2125	0.04304	2.43944	Middle	North	North G	1	71	47	309842	U3b2	C-Y83490	C1a2b	XY	too young	infant	primary disturbed	B1.2B	early occupation	northwest platform	19479	1	0.16273	5.89287	Late	North	North H	129	77	3684	3061	622184	18666	N1b1a2			XX	indeterminate	old adult	secondary	B129.2	occupation	east platform
cch155-cch245	cch155	cch245	Unrelated	Case B1i	one of the ind imputed	0.0069	44140	Unrelated	0.009	42755	Unrelated	-0.0038	73173	Unrelated	NA	0.0435	594	0.024	583	0.1615	0.8385	0.0033	48.38	83778	0.2678	0.7322	0.0341	7.86	1638	2125	0.04304	2.43944	Middle	North	North G	1	71	47	309842	U3b2	C-Y83490	C1a2b	XY	too young	infant	primary disturbed	B1.2B	early occupation	northwest platform	12876	1	0.90061	41.0624	Late	South	South R	56	121	2081	15795	2646349	53169	K1a18			XX	too young	child	secondary	B56.1/B56.2	construction/occupation	east platform
cch155-cch246	cch155	cch246	Unrelated	Case B1i	one of the ind imputed	0.0116	8433	Unrelated	0.0026	8315	Unrelated	-0.0078	73173	Unrelated	NA	0.1602	123	0.0305	110	0.1626	0.8374	0.0067	24.2	16133	0.2545	0.7455	0.0551	4.62	313	2125	0.04304	2.43944	Middle	North	North G	1	71	47	309842	U3b2	C-Y83490	C1a2b	XY	too young	infant	primary disturbed	B1.2B	early occupation	northwest platform	11972	1	0.12116	9.69051	Late	North	North I	54	264	2037	3701	337583	7048	K1a17			XX	too young	neonate	primary disturbed	B.54.2	occupation	sideroom
cch155-cch247	cch155	cch247	Unrelated	Case A1i	no	0.0213	1812	Unrelated	0.0227	1739	Unrelated	NA	NA	NA	NA	-0.3151	27	0	23	0.1579	0.8421	0.0135	11.74	3401	0.1654	0.8346	0.069	2.4	77	2125	0.04304	2.43944	Middle	North	North G	1	71	47	309842	U3b2	C-Y83490	C1a2b	XY	too young	infant	primary disturbed	B1.2B	early occupation	northwest platform	16204	1	0.02762	1.94055	Late	South	South Q	65	298	2631	1279	126027	3998	K1a18			XX	too young	neonate	primary	B65.1	construction	sideroom
cch155-cch251	cch155	cch251	Unrelated	Case B1i	one of the ind imputed	0.0017	50301	Unrelated	0.0002	48953	Unrelated	-0.0146	73173	Unrelated	NA	0.079	694	0.1386	697	0.1575	0.8425	0.0031	51.28	95994	0.2695	0.7305	0.0304	8.87	1866	2125	0.04304	2.43944	Middle	North	North G	1	71	47	309842	U3b2	C-Y83490	C1a2b	XY	too young	infant	primary disturbed	B1.2B	early occupation	northwest platform	2197	1	1.11688	80.143	Middle	North	North G	1	71	206	31154	3433769	81397	X2b			XX	too young	prenatal	primary	B1.1B	construction	southwest corner
cch155-cch253	cch155	cch253	Unrelated	Case B1i	one of the ind imputed	-0.0067	8639	Unrelated	0	8401	Unrelated	-0.0053	73173	Unrelated	NA	0.1123	120	0.0489	116	0.1447	0.8553	0.0065	22.27	16321	0.2489	0.7511	0.0536	4.65	292	2125	0.04304	2.43944	Middle	North	North G	1	71	47	309842	U3b2	C-Y83490	C1a2b	XY	too young	infant	primary disturbed	B1.2B	early occupation	northwest platform	21584	1	0.11913	6.76716	Middle	North	North G	102	17	7626	2823	363729	8623	K1a			XX	too young	neonate	primary	B102.C	construction	southeast corner
cch155-cch254	cch155	cch254	Third Degree or Unrelated	Case A1ii	no	0.0341	6183	Third Degree	0.0087	6003	Unrelated	NA	NA	NA	NA	0.193	48	0.0851	44	0.1613	0.8387	0.007	23.05	11973	0.2713	0.7287	0.0531	5.11	127	2125	0.04304	2.43944	Middle	North	North G	1	71	47	309842	U3b2	C-Y83490	C1a2b	XY	too young	infant	primary disturbed	B1.2B	early occupation	northwest platform	22311	1	0.08842	4.50516	Early	South	South L	43	236	7803	2199	204902	85395	T2+16189!	J-M410	J2a	XY	too young	neonate	primary	B43.1	construction	west wall
cch155-cch255	cch155	cch255	Unrelated	Case B1i	one of the ind imputed	0.0159	8150	Unrelated	0.0037	7999	Unrelated	-0.0036	73173	Unrelated	NA	-0.1766	107	0	101	0.1557	0.8443	0.0064	24.15	15608	0.2222	0.7778	0.0534	4.16	293	2125	0.04304	2.43944	Middle	North	North G	1	71	47	309842	U3b2	C-Y83490	C1a2b	XY	too young	infant	primary disturbed	B1.2B	early occupation	northwest platform	10390	1	0.116	5.77645	Late	North	North H	58	258	2038	2469	348359	7631	HV+16311!			XX	too young	neonate	primary	B58.B	occupation	sideroom
cch155-cch260	cch155	cch260	Unrelated	Case B1i	one of the ind imputed	-0.0064	7856	Unrelated	0.0062	7726	Unrelated	0.0037	73173	Unrelated	NA	0.021	122	0	116	0.1542	0.8458	0.0068	22.56	15035	0.2279	0.7721	0.0531	4.29	336	2125	0.04304	2.43944	Middle	North	North G	1	71	47	309842	U3b2	C-Y83490	C1a2b	XY	too young	infant	primary disturbed	B1.2B	early occupation	northwest platform	11957	1	0.11016	7.48343	Late	North	North I	54	264	2037	2692	320934	7654	I5a			XX	too young	neonate	primary disturbed	B.54.2	occupation	sideroom
cch155-cch263	cch155	cch263	Unrelated	Case A1i	no	-0.0144	4017	Unrelated	0	3974	Unrelated	NA	NA	NA	NA	0.0175	23	0.0662	20	0.1519	0.8481	0.0087	17.43	7821	0.2228	0.7772	0.1388	1.61	71	2125	0.04304	2.43944	Middle	North	North G	1	71	47	309842	U3b2	C-Y83490	C1a2b	XY	too young	infant	primary disturbed	B1.2B	early occupation	northwest platform	11971	1	0.05669	4.29471	Late	North	North I	54	264	2037	1766	91367	23444	U3b	H-Y19966	H2	XY	too young	neonate	primary disturbed	B.54.2	occupation	sideroom
cch155-cch264	cch155	cch264	Unrelated	Case A1i	no	0.0094	2470	Unrelated	0.022	2489	Unrelated	NA	NA	NA	NA	0.1392	30	0	30	0.1661	0.8339	0.011	15.05	5047	0.3147	0.6853	0.1076	2.92	81	2125	0.04304	2.43944	Middle	North	North G	1	71	47	309842	U3b2	C-Y83490	C1a2b	XY	too young	infant	primary disturbed	B1.2B	early occupation	northwest platform	4861	1	0.03345	1.58634	Early	South	South J	23	178	544	1147	172299	7720				XX	too young	prenatal	primary	B23.1	construction	north wall
cch155-cch275	cch155	cch275	Unrelated	Case A1i	no	0.0193	2580	Unrelated	0.0239	2515	Unrelated	NA	NA	NA	NA	-0.0444	34	0	35	0.1614	0.8386	0.0106	15.25	5007	0.2575	0.7425	0.0753	3.42	104	2125	0.04304	2.43944	Middle	North	North G	1	71	47	309842	U3b2	C-Y83490	C1a2b	XY	too young	infant	primary disturbed	B1.2B	early occupation	northwest platform	5726	1	0.03599	2.21908	Late	South	South T	NA	396	1079	1027	119920	3001	T2			XX	too young	neonate	primary
cch155-cch279	cch155	cch279	Unrelated	Case A1i	no	0.0139	6554	Unrelated	0.016	6464	Unrelated	NA	NA	NA	NA	0.0022	55	0.0001	51	0.1613	0.8387	0.0072	22.46	12703	0.2814	0.7186	0.0662	4.25	131	2125	0.04304	2.43944	Middle	North	North G	1	71	47	309842	U3b2	C-Y83490	C1a2b	XY	too young	infant	primary disturbed	B1.2B	early occupation	northwest platform	23909	2	0.09192	3.30557	Late	TPC	TPC M	150	612	3867	1335	148989	40694	K1a12	H-Y19966	H2	XY	too young	infant	secondary		occupation	east platform
cch155-cch282	cch155	cch282	Third Degree	Case A1i	no	0.0561	1175	Third Degree	0.0927	1137	Third Degree	NA	NA	NA	NA	0.193	8	0	7	0.1761	0.8239	0.0154	11.41	2325	0.3139	0.6861	0.2201	1.43	19	2125	0.04304	2.43944	Middle	North	North G	1	71	47	309842	U3b2	C-Y83490	C1a2b	XY	too young	infant	primary disturbed	B1.2B	early occupation	northwest platform	8598	1	0.0163	0.42634	Middle	North	North G	114	87	3629	198	31029	10204		C-V20	C1a2	XY	male	young adult	primary	B114.D.2	early occupation	southeast platform
cch155-cch285	cch155	cch285	Unrelated	Case B1i	one of the ind imputed	0.009	28812	Unrelated	0	27971	Unrelated	0.0009	73173	Unrelated	NA	-0.0107	412	0.0315	376	0.1579	0.8421	0.004	39.96	55005	0.253	0.747	0.039	6.48	1100	2125	0.04304	2.43944	Middle	North	North G	1	71	47	309842	U3b2	C-Y83490	C1a2b	XY	too young	infant	primary disturbed	B1.2B	early occupation	northwest platform	21855	1	0.48799	13.8751	Early	South	South K	17	170	8214	6027	1625047	41253				XX	too young	child	primary	B17.2.3	middle occupation	west wall
cch155-cch288	cch155	cch288	Third Degree	Case A1i	no	0.0859	5955	Third Degree	0.0433	5747	Third Degree	NA	NA	NA	NA	-0.1298	40	0.0648	31	0.1685	0.8315	0.0073	23.18	11656	0.3073	0.6927	0.1473	2.09	94	2125	0.04304	2.43944	Middle	North	North G	1	71	47	309842	U3b2	C-Y83490	C1a2b	XY	too young	infant	primary disturbed	B1.2B	early occupation	northwest platform	7579	1	0.09553	9.79226		North	Unstratified	NA	1003	1202	5707	316585	158301	H			XY	too young	child	primary disturbed
cch155-cch289	cch155	cch289	Unrelated	Case B1i	one of the ind imputed	0.0097	30124	Unrelated	0.0133	29314	Unrelated	-0.0063	73173	Unrelated	NA	0.2121	254	0.2373	228	0.1617	0.8383	0.0038	42.1	57823	0.3878	0.6122	0.0446	8.7	658	2125	0.04304	2.43944	Middle	North	North G	1	71	47	309842	U3b2	C-Y83490	C1a2b	XY	too young	infant	primary disturbed	B1.2B	early occupation	northwest platform	1885	1	0.51956	19.785	Middle	South	South M	50	112	84	9588	1093319	402635	K1a4	G-PF3148	G2a2a1	XY	too young	child	primary	B50.2	occupation	southwest corner
cch155-cch290	cch155	cch290	Unrelated	Case B1i	one of the ind imputed	0.0159	8718	Unrelated	0.0094	8459	Unrelated	-0.0039	73173	Unrelated	NA	-0.3016	62	0	56	0.1625	0.8375	0.0064	25.42	16729	0.3421	0.6579	0.0826	4.14	156	2125	0.04304	2.43944	Middle	North	North G	1	71	47	309842	U3b2	C-Y83490	C1a2b	XY	too young	infant	primary disturbed	B1.2B	early occupation	northwest platform	2033	1	0.1198	4.1297	Middle	South	South M	50	112	84-86	1676	202487	98716	N1a1a1b	G-PF3148	G2a2a1	XY	too young	child	primary	B50.2	occupation	southwest corner
cch155-cch292	cch155	cch292	Third Degree or Unrelated	Case A1ii	no	0.0234	1044	Unrelated	0.0744	1011	Third Degree	NA	NA	NA	NA	0.3544	10	0.2967	8	0.1492	0.8508	0.017	8.79	2027	0.1886	0.8114	0.0884	2.13	36	2125	0.04304	2.43944	Middle	North	North G	1	71	47	309842	U3b2	C-Y83490	C1a2b	XY	too young	infant	primary disturbed	B1.2B	early occupation	northwest platform	23961	1	0.01512	0.52828	Late	TPC	TPC M	166	515	8662	287	52624	1301	J1			XX	too young	infant	primary		occupation	east platform
cch155-cch294	cch155	cch294	Unrelated	Case B1i	one of the ind imputed	-0.0094	78961	Unrelated	0.017	77457	Unrelated	-0.0108	73173	Unrelated	NA	-0.085	955	0	960	0.1584	0.8416	0.0028	56.61	151607	0.2311	0.7689	0.0252	9.17	2684	2125	0.04304	2.43944	Middle	North	North G	1	71	47	309842	U3b2	C-Y83490	C1a2b	XY	too young	infant	primary disturbed	B1.2B	early occupation	northwest platform	2779	1	5.51333	219.961	Middle	South	South M	50	112	265	79235	9003890	2334850	HV+16311!	C-FT59486	C1a2b	XY	too young	neonate	primary disturbed	B.50.2	occupation	southwest corner
cch155-cch296	cch155	cch296	Second or Third Degree	Case A1ii	no	0.1266	2858	Second Degree	0.0865	2829	Third Degree	NA	NA	NA	NA	0.2827	9	0.3063	10	0.1692	0.8308	0.0103	16.51	5444	0.2298	0.7702	0.0603	3.81	46	2125	0.04304	2.43944	Middle	North	North G	1	71	47	309842	U3b2	C-Y83490	C1a2b	XY	too young	infant	primary disturbed	B1.2B	early occupation	northwest platform	30010	1	0.03862	1.09355	Middle	North	North G	114	87	8100	372	58426	18272		C-Y83490	C1a2	XY	too young	infant	primary disturbed	B114.D.1	early occupation	southeast platform
cch155-cch300	cch155	cch300	Third Degree or Unrelated	Case A1ii	no	0.0585	3636	Third Degree	0.0253	3576	Unrelated	NA	NA	NA	NA	-0.199	35	0	31	0.1764	0.8236	0.0099	17.85	7032	0.0897	0.9103	0.0582	1.54	87	2125	0.04304	2.43944	Middle	North	North G	1	71	47	309842	U3b2	C-Y83490	C1a2b	XY	too young	infant	primary disturbed	B1.2B	early occupation	northwest platform	32447	1	0.05281	3.28656	Early	South	South K	160	551	7848	2022	144992	50939	J2b1	C-V86	C1a2	XY	too young	infant	primary disturbed	B160.2.1	early occupation	central floor
cch155-cch310	cch155	cch310	Third Degree or Unrelated	Case A1ii	no	0.0591	2837	Third Degree	0.0304	2772	Unrelated	NA	NA	NA	NA	-0.1738	22	0	17	0.158	0.842	0.0106	14.89	5391	0.0593	0.9407	0.1049	0.57	48	2125	0.04304	2.43944	Middle	North	North G	1	71	47	309842	U3b2	C-Y83490	C1a2b	XY	too young	infant	primary disturbed	B1.2B	early occupation	northwest platform	16203	1	0.0397	4.22162	Late	South	South Q	65	298	2631	2325	87433	25271	K1a18			XY	too young	neonate	primary	B65.1	construction	sideroom
cch155-cch311	cch155	cch311	Unrelated	Case B1i	one of the ind imputed	0.0053	48512	Unrelated	0.0115	47293	Unrelated	-0.0082	73173	Unrelated	NA	-0.0088	672	0.0114	661	0.1572	0.8428	0.0031	50.58	92652	0.2599	0.7401	0.0317	8.2	1827	2125	0.04304	2.43944	Middle	North	North G	1	71	47	309842	U3b2	C-Y83490	C1a2b	XY	too young	infant	primary disturbed	B1.2B	early occupation	northwest platform	8587	1	1.04286	64.2486	Middle	North	North G	114	87	1013	23491	2927568	58577	T2e			XX	too young	neonate	primary	B114.D.1	middle occupation	southeast platform
cch155-cch312	cch155	cch312	Unrelated	Case B1i	one of the ind imputed	-0.0014	22123	Unrelated	0.0067	21397	Unrelated	-0.0075	73173	Unrelated	NA	-0.0687	293	0	292	0.1589	0.8411	0.0043	36.79	41933	0.2625	0.7375	0.0499	5.27	822	2125	0.04304	2.43944	Middle	North	North G	1	71	47	309842	U3b2	C-Y83490	C1a2b	XY	too young	infant	primary disturbed	B1.2B	early occupation	northwest platform	5659	1	0.38742	19.5648	Middle	South	South M	92	208	1119	9201	1417459	39264	K1a7			XX	too young	infant	secondary
cch155-cch314	cch155	cch314	Unrelated	Case B1i	one of the ind imputed	-0.0196	9387	Unrelated	0	9056	Unrelated	-0.0086	73173	Unrelated	NA	-0.4086	55	0	59	0.1484	0.8516	0.0062	23.83	17638	0.3989	0.6011	0.0966	4.13	162	2125	0.04304	2.43944	Middle	North	North G	1	71	47	309842	U3b2	C-Y83490	C1a2b	XY	too young	infant	primary disturbed	B1.2B	early occupation	northwest platform	10109	1	0.1377	9.8939	Late	North	North H	45	238	1430	4358	241894	73407	N1a1a1b	J-Z6050	J2a1	XY	too young	prenatal	primary	B45.B	occupation	sideroom
cch155-cch318	cch155	cch318	Unrelated	Case B1i	one of the ind imputed	0.0088	9628	Unrelated	0.0191	9451	Unrelated	0.007	73173	Unrelated	NA	0.1238	70	0.1538	63	0.1643	0.8357	0.0062	26.58	18529	0.2821	0.7179	0.0815	3.46	193	2125	0.04304	2.43944	Middle	North	North G	1	71	47	309842	U3b2	C-Y83490	C1a2b	XY	too young	infant	primary disturbed	B1.2B	early occupation	northwest platform	13395	1	0.13779	7.26109	Late	South	South R	56	123	2517	3313	254599	70750	K1a18	T-L131	T1a2	XY	too young	prenatal	primary	B56.1	construction	southwest corner
cch155-cch3208	cch155	cch3208	Third Degree	Case B1i	one of the ind imputed	0.0389	55791	Third Degree	0.0425	54357	Third Degree	0.0332	73173	Third Degree	NA	0.4501	499	0.495	499	0.1721	0.8279	0.0034	50.86	106228	0.3929	0.6071	0.0387	10.15	1375	2125	0.04304	2.43944	Middle	North	North G	1	71	47	309842	U3b2	C-Y83490	C1a2b	XY	too young	infant	primary disturbed	B1.2B	early occupation	northwest platform	1938_1982	1	1.40027	49.8527	Middle	North	North G	1	71	38_36-47-202	21387	2481255	701059	U3b	T-FGC37316	T1a3	XY	too young	child	primary disturbed_primary distrubed loose	B1.2B_NA	early occupation_NA	northwest platform_NA
cch155-cch322	cch155	cch322	Second or Third Degree	Case A1ii	no	0.1147	1731	Second Degree	0.0529	1644	Third Degree	NA	NA	NA	NA	-0.2416	13	0	14	0.1868	0.8132	0.0139	13.45	3260	0.2602	0.7398	0.1333	1.95	36	2125	0.04304	2.43944	Middle	North	North G	1	71	47	309842	U3b2	C-Y83490	C1a2b	XY	too young	infant	primary disturbed	B1.2B	early occupation	northwest platform	16601	1	0.02445	0.89559	Middle	North	North G	49	100	4011	495	53935	20917	T2+16189!			XY	too young	child	primary	B49.5b	middle occupation	northeast platform
cch155-cch326	cch155	cch326	Third Degree	Case A1i	no	0.0701	2256	Third Degree	0.0521	2170	Third Degree	NA	NA	NA	NA	0.3275	24	0.2196	21	0.1639	0.8361	0.0109	14.98	4305	0.2324	0.7676	0.1325	1.76	49	2125	0.04304	2.43944	Middle	North	North G	1	71	47	309842	U3b2	C-Y83490	C1a2b	XY	too young	infant	primary disturbed	B1.2B	early occupation	northwest platform	16641	1	0.0348	1.58501	Middle	North	North G	49	100	4014	811	71861	20356	X2e	T-L206	T1	XY	too young	child	primary	B49.5a	middle occupation	northeast platform
cch155-cch329	cch155	cch329	NA	Case A2i	no	-0.0257	253	Unrelated	0.0508	250	Third Degree	NA	NA	NA	NA	-0.2912	5	0	4	0.1959	0.8041	0.0386	5.08	522	-0.0205	1.0205	0.1697	-0.12	13	2125	0.04304	2.43944	Middle	North	North G	1	71	47	309842	U3b2	C-Y83490	C1a2b	XY	too young	infant	primary disturbed	B1.2B	early occupation	northwest platform	8494	1	0.00368	0.1198	Middle	North	North G	114	87	1007	60	13736	405				XX	too young	infant	unknown	B114.D.1	late occupation	southeast platform
cch155-cch330	cch155	cch330	Third Degree	Case A1i	no	0.0501	1327	Third Degree	0.061	1307	Third Degree	NA	NA	NA	NA	0.2827	18	0.1277	22	0.1728	0.8272	0.0153	11.3	2506	0.2915	0.7086	0.1013	2.88	56	2125	0.04304	2.43944	Middle	North	North G	1	71	47	309842	U3b2	C-Y83490	C1a2b	XY	too young	infant	primary disturbed	B1.2B	early occupation	northwest platform	10829	1	0.01652	1.07128	Middle	South	South M	50	112	1710	525	72730	2876	K1a			XX	female	old adult	primary disturbed			north platform
cch155-cch331	cch155	cch331	Second or Third Degree	Case A1ii	no	0.065	2280	Third Degree	0.1091	2237	Second Degree	NA	NA	NA	NA	0.4793	31	0.2387	24	0.1745	0.8255	0.0126	13.9	4292	0.211	0.789	0.0845	2.5	88	2125	0.04304	2.43944	Middle	North	North G	1	71	47	309842	U3b2	C-Y83490	C1a2b	XY	too young	infant	primary disturbed	B1.2B	early occupation	northwest platform	1913	1	0.03443	1.06729	Middle	North	North G	1	183	35	565	130314	3361	U3b2			XX	too young	child	primary	B1.4	late occupation	northwest platform
cch155-cch332	cch155	cch332	Unrelated	Case A1i	no	-0.0145	2491	Unrelated	0.0038	2422	Unrelated	NA	NA	NA	NA	-0.4441	38	0	33	0.1549	0.8451	0.0118	13.12	4798	0.1451	0.8549	0.055	2.64	106	2125	0.04304	2.43944	Middle	North	North G	1	71	47	309842	U3b2	C-Y83490	C1a2b	XY	too young	infant	primary disturbed	B1.2B	early occupation	northwest platform	22621	1	0.03659	1.28396	Late	North	North H	129	74-75-76	7715	607	127708	3035	J2b1a+16311T!			XX	too young	child	primary	B129.2	occupation	south wall area
cch155-cch335	cch155	cch335	Unrelated	Case A1i	no	-0.0122	3556	Unrelated	0.0243	3437	Unrelated	NA	NA	NA	NA	0.1339	41	0	43	0.1529	0.8471	0.0094	16.33	6876	0.2623	0.7377	0.0837	3.14	122	2125	0.04304	2.43944	Middle	North	North G	1	71	47	309842	U3b2	C-Y83490	C1a2b	XY	too young	infant	primary disturbed	B1.2B	early occupation	northwest platform	8584	1	0.04669	2.35271	Middle	North	North G	114	87	1012	1192	195388	6624	H			XX	female	middle adult	primary	B114.D.1	middle occupation	southeast platform
cch155-cch339	cch155	cch339	Unrelated	Case B1ii	one of the ind imputed	0.0327	8448	Third Degree	0	8306	Unrelated	0.0007	73173	Unrelated	NA	0.1353	56	0.1157	52	0.1552	0.8448	0.0062	25.12	16338	0.3088	0.6912	0.0865	3.57	161	2125	0.04304	2.43944	Middle	North	North G	1	71	47	309842	U3b2	C-Y83490	C1a2b	XY	too young	infant	primary disturbed	B1.2B	early occupation	northwest platform	2510	1	0.13011	4.01949	Middle	North	North G	1	71	210	2230	288495	95446	X2b	J-Z27766	J2a1a2b2a2a	XY	too young	infant	primary disturbed	B1.1B/B1.2B	construction/early occupation	north wall of main room
cch155-cch340	cch155	cch340	Unrelated	Case A1i	no	-0.0366	2575	Unrelated	0.0186	2510	Unrelated	NA	NA	NA	NA	0.0506	34	0	33	0.1537	0.8463	0.011	13.99	4907	0.2398	0.7602	0.0779	3.08	107	2125	0.04304	2.43944	Middle	North	North G	1	71	47	309842	U3b2	C-Y83490	C1a2b	XY	too young	infant	primary disturbed	B1.2B	early occupation	northwest platform	14165	1	0.03364	1.77392	Late	North	North H	88	309	2562	680	94343	1769	N1a1a			XX	too young	neonate	unknown	B88.B	occupation	sideroom (southwest corner)
cch155-cch3418	cch155	cch3418	Unrelated	Case B1i	one of the ind imputed	0.0003	47525	Unrelated	0.0079	46407	Unrelated	-0.0106	73173	Unrelated	NA	0.252	410	0.2504	413	0.157	0.843	0.0032	49.49	90403	0.3561	0.6439	0.0306	11.64	1105	2125	0.04304	2.43944	Middle	North	North G	1	71	47	309842	U3b2	C-Y83490	C1a2b	XY	too young	infant	primary disturbed	B1.2B	early occupation	northwest platform	1926_2141	1	0.96425	26.1578	Middle	North	North G	1	71	38_207	10709	1616534	415957	T2e	H-Z19072	H2a	XY	too young	child_infant	primary distrubed_primary	B1.2B	early occupation	northwest platform
cch155-cch344	cch155	cch344	Unrelated	Case A1i	no	-0.0446	3827	Unrelated	0	3736	Unrelated	NA	NA	NA	NA	0.4386	23	0.2644	23	0.158	0.842	0.0095	16.63	7277	0.3104	0.6896	0.0906	3.43	68	2125	0.04304	2.43944	Middle	North	North G	1	71	47	309842	U3b2	C-Y83490	C1a2b	XY	too young	infant	primary disturbed	B1.2B	early occupation	northwest platform	10368	1	0.05198	3.56032	Late	North	North H	58	258	2028	1462	99758	41683	HV+16311!	J-M410	J2a	XY	too young	neonate	primary disturbed	B58.B	occupation	sideroom
cch155-cch346	cch155	cch346	Unrelated	Case A1i	no	-0.0008	3590	Unrelated	0.0085	3468	Unrelated	NA	NA	NA	NA	-0.5152	49	0.0067	52	0.1516	0.8484	0.0087	17.48	7009	0.2651	0.7349	0.0829	3.2	152	2125	0.04304	2.43944	Middle	North	North G	1	71	47	309842	U3b2	C-Y83490	C1a2b	XY	too young	infant	primary disturbed	B1.2B	early occupation	northwest platform	22618	1	0.05578	2.22934	Late	North	North H	129	74-75-76	7713	1215	215431	5386	T2+16189!			XX	too young	infant	primary disturbed	B129.2	occupation	north wall area
cch155-cch361	cch155	cch361	Third Degree or Unrelated	Case A1ii	no	-0.012	1963	Unrelated	0.0415	1895	Third Degree	NA	NA	NA	NA	-0.7382	13	0	13	0.1572	0.8428	0.0133	11.81	3642	0.0483	0.9517	0.1499	0.32	27	2125	0.04304	2.43944	Middle	North	North G	1	71	47	309842	U3b2	C-Y83490	C1a2b	XY	too young	infant	primary disturbed	B1.2B	early occupation	northwest platform	2195	1	0.02837	0.72949	Middle	North	North G	1	71	204	367	60526	18280	X2b	G-P287	G2	XY	too young	child	primary disturbed	B1.2B	early occupation	northwest platform
cch155-cch370	cch155	cch370	NA	Case A2i	no	-0.2511	121	Unrelated	0	114	Unrelated	NA	NA	NA	NA	NA	NA	-1	-1	0.0989	0.9011	0.0518	1.91	232	0.086	0.914	0.0387	2.22	2	2125	0.04304	2.43944	Middle	North	North G	1	71	47	309842	U3b2	C-Y83490	C1a2b	XY	too young	infant	primary disturbed	B1.2B	early occupation	northwest platform	11621	1	0.00171	0.028	Late	South	South S	44	120	1310	26	7921	268	U2e1			XX	too young	child	tertiary
cch155-cch376	cch155	cch376	Unrelated	Case B1ii	one of the ind imputed	0.0415	24535	Third Degree	0.0267	23781	Unrelated	0.0121	73173	Unrelated	NA	0.0388	178	0	175	0.1648	0.8352	0.0043	38.01	46613	0.1946	0.8054	0.0465	4.18	460	2125	0.04304	2.43944	Middle	North	North G	1	71	47	309842	U3b2	C-Y83490	C1a2b	XY	too young	infant	primary disturbed	B1.2B	early occupation	northwest platform	3529	1	0.4268	20.6235	Middle	North	North G	3	86		9692	834871	265866	U3b2	G-PF3148	G2a2a1	XY	too young	adolescent	tertiary
cch155-cch463	cch155	cch463	Unrelated	Case B1ii	one of the ind imputed	0.0364	11581	Third Degree	0.0093	11237	Unrelated	0.0045	73173	Unrelated	NA	-0.1156	136	0.0117	136	0.1586	0.8414	0.0054	29.25	21931	0.2717	0.7283	0.0535	5.08	404	2125	0.04304	2.43944	Middle	North	North G	1	71	47	309842	U3b2	C-Y83490	C1a2b	XY	too young	infant	primary disturbed	B1.2B	early occupation	northwest platform	19448	1	0.18785	8.29296	Late	North	North H	129	77	3630	4407	737268	20717	T2			XX	indeterminate	adult	secondary	B129.2	occupation	east platform
cch155-cch466	cch155	cch466	Third Degree or Unrelated	Case A1ii	no	0.0394	4670	Third Degree	0.0186	4532	Unrelated	NA	NA	NA	NA	0.2208	29	0.0841	28	0.1699	0.8301	0.0085	20.09	8776	0.1736	0.8264	0.0809	2.15	77	2125	0.04304	2.43944	Middle	North	North G	1	71	47	309842	U3b2	C-Y83490	C1a2b	XY	too young	infant	primary disturbed	B1.2B	early occupation	northwest platform	8113	1	0.05854	3.06235	Middle	North	North G	3	86	644	1593	150137	38559	K1a4	T-L208	T1a1a	XY	male?	adolescent	primary disturbed	B3.4a	middle (earlier third house rebuild)	north platform
cch155-cch471	cch155	cch471	Unrelated	Case B1ii	one of the ind imputed	0.036	11941	Third Degree	0.0085	11620	Unrelated	-0.0042	73173	Unrelated	NA	0.1367	86	0	69	0.1556	0.8444	0.0051	30.54	22925	0.2302	0.7698	0.0707	3.26	210	2125	0.04304	2.43944	Middle	North	North G	1	71	47	309842	U3b2	C-Y83490	C1a2b	XY	too young	infant	primary disturbed	B1.2B	early occupation	northwest platform	19499	1	0.1841	8.77754	Middle	North	North G	128	40	3665	4367	421902	131409	H	C-Y83490	C1a2b	XY	indeterminate	adult	primary disturbed	B128.2	early occupation	northwest platform
cch155-cch476	cch155	cch476	Unrelated	Case A1i	no	0.03	1532	Unrelated	0.018	1486	Unrelated	NA	NA	NA	NA	1	5	1	6	0.1608	0.8392	0.0141	11.44	2852	0.4324	0.5676	0.2768	1.56	16	2125	0.04304	2.43944	Middle	North	North G	1	71	47	309842	U3b2	C-Y83490	C1a2b	XY	too young	infant	primary disturbed	B1.2B	early occupation	northwest platform	19449	1	0.02164	1.23031	Late	North	North H	129	77	3684	540	44196	12496	T2	C-V86	C1a2	XY	too young	child	secondary	B129.2	occupation	east platform
cch155-cch477	cch155	cch477	Unrelated	Case B1i	one of the ind imputed	-0.0234	7831	Unrelated	0.001	7623	Unrelated	0.0074	73173	Unrelated	NA	0.0699	59	0.0896	50	0.1519	0.8481	0.0067	22.65	14971	0.3531	0.6469	0.0816	4.33	146	2125	0.04304	2.43944	Middle	North	North G	1	71	47	309842	U3b2	C-Y83490	C1a2b	XY	too young	infant	primary disturbed	B1.2B	early occupation	northwest platform	11739	2?	0.11284	3.81417	Final	TP	TPQ-R	NA	411	1912	1911	235969	100217	K1b1	J-PF4610	J2a1	XY	possible male	middle adult
cch155-cch483	cch155	cch483	NA	Case A2i	no	-0.0746	92	Unrelated	0.1067	98	Second Degree	NA	NA	NA	NA	1	2	1	2	0.0987	0.9013	0.0509	1.94	176	0.1981	0.8019	0.0498	3.98	4	2125	0.04304	2.43944	Middle	North	North G	1	71	47	309842	U3b2	C-Y83490	C1a2b	XY	too young	infant	primary disturbed	B1.2B	early occupation	northwest platform	1489	1	0.00138	0.08528	Middle	North	North G	1	71	31	40	5740	171				XX	female?	adult	secondary	B1.2C	middle occupation	north platform
cch155-cch495	cch155	cch495	Third Degree or Unrelated	Case A1ii	no	0.013	2404	Unrelated	0.0726	2352	Third Degree	NA	NA	NA	NA	0.4022	27	0.0633	23	0.1585	0.8415	0.0111	14.33	4683	0.2211	0.7789	0.0538	4.11	85	2125	0.04304	2.43944	Middle	North	North G	1	71	47	309842	U3b2	C-Y83490	C1a2b	XY	too young	infant	primary disturbed	B1.2B	early occupation	northwest platform	19224	1	0.03454	1.27624	Middle	South	South O	97	365	3458	817	165135	6201	U8b			XX	female	young adult	primary	B97.B	abandonment	southeast corner
cch155-cch497	cch155	cch497	NA	Case A2i	no	0.0377	61	Third Degree	0	58	Unrelated	NA	NA	NA	NA	NA	NA	-1	-1	0.0878	0.9122	0.0514	1.71	119	0	1	-1	0	-1	2125	0.04304	2.43944	Middle	North	North G	1	71	47	309842	U3b2	C-Y83490	C1a2b	XY	too young	infant	primary disturbed	B1.2B	early occupation	northwest platform	21700	1	0.0011	0.04798	Middle	South	South O	80	135	7404	25	3126	1335				XY	too young	child	primary	B80.2.5	late occupation	northeast platform
cch155-cch502	cch155	cch502	NA	Case A2i	no	-0.0298	90	Unrelated	0.0411	91	Third Degree	NA	NA	NA	NA	NA	NA	-1	-1	0.2055	0.7945	0.0721	2.85	164	0	1	-1	0	-1	2125	0.04304	2.43944	Middle	North	North G	1	71	47	309842	U3b2	C-Y83490	C1a2b	XY	too young	infant	primary disturbed	B1.2B	early occupation	northwest platform	20034	1	0.00112	0.0382	Middle	South	South O	80	135	7400	30	3008	1122	T2+16189!			XY	too young	child	primary	B80.2.5	late occupation	northwest platform
cch155-cch505	cch155	cch505	Unrelated	Case B1ii	one of the ind imputed	0.0532	11111	Third Degree	0.0278	10970	Unrelated	0.0084	73173	Unrelated	NA	0.0839	74	0.0394	76	0.1618	0.8382	0.0055	29.5	21472	0.3051	0.6949	0.0549	5.56	224	2125	0.04304	2.43944	Middle	North	North G	1	71	47	309842	U3b2	C-Y83490	C1a2b	XY	too young	infant	primary disturbed	B1.2B	early occupation	northwest platform	19154	1	0.17249	6.87525	Middle	South	South O	80	135	7419	4429	455463	160148	K1a7	C-Y83490	C1a2b	XY	male	young adult	primary disturbed loose
cch155-cch508	cch155	cch508	Third Degree or Unrelated	Case A1ii	no	0.0108	1852	Unrelated	0.0451	1832	Third Degree	NA	NA	NA	NA	0.7517	13	0.4651	9	0.1665	0.8335	0.0123	13.49	3570	0.4506	0.5494	0.1675	2.69	30	2125	0.04304	2.43944	Middle	North	North G	1	71	47	309842	U3b2	C-Y83490	C1a2b	XY	too young	infant	primary disturbed	B1.2B	early occupation	northwest platform	19159	1	0.02527	1.25059	Middle	South	South O	80	135	7420	689	59495	33408	T	J-M410	J2a	XY	too young	adolescent	primary disturbed	B80.2.2	early occupation	northwest platform
cch155-cch510	cch155	cch510	Unrelated	Case B1i	one of the ind imputed	0.0063	27485	Unrelated	0	26649	Unrelated	-0.0026	73173	Unrelated	NA	-0.0491	200	0	179	0.1509	0.8491	0.0038	39.3	52665	0.1961	0.8039	0.0448	4.38	539	2125	0.04304	2.43944	Middle	North	North G	1	71	47	309842	U3b2	C-Y83490	C1a2b	XY	too young	infant	primary disturbed	B1.2B	early occupation	northwest platform	20036	1	0.49691	27.3674	Middle	South	South O	80	135	7400	15106	1261338	427726	U3b2	H-Y19962	H2c1a	XY	too young	child	primary disturbed loose
cch155-cch531	cch155	cch531	Third Degree or Unrelated	Case A1ii	no	-0.0298	1632	Unrelated	0.0313	1599	Third Degree	NA	NA	NA	NA	-0.0194	19	0.1622	20	0.1655	0.8345	0.0142	11.62	3185	0.1089	0.8911	0.0756	1.44	66	2125	0.04304	2.43944	Middle	North	North G	1	71	47	309842	U3b2	C-Y83490	C1a2b	XY	too young	infant	primary disturbed	B1.2B	early occupation	northwest platform	5750	1	0.02221	1.44197	Middle	South	South M	91	203	1065	685	78885	2145	T2c			XX	female?	middle adult	primary
cch155-cch548	cch155	cch548	NA	Case A2i	no	0.1847	72	Second Degree	0.2121	69	First Degree	NA	NA	NA	NA	-0.614	2	0	2	0.2285	0.7715	0.0737	3.1	137	0.125	0.875	0.107	1.17	5	2125	0.04304	2.43944	Middle	North	North G	1	71	47	309842	U3b2	C-Y83490	C1a2b	XY	too young	infant	primary disturbed	B1.2B	early occupation	northwest platform	11665	1	0.00105	0.06603	Late	South	South S	44	120	2052	31	3721	108	U8c			XX	female	young adult	primary disturbed	B44.3	middle occupation	east platform
cch155-cth006	cch155	cth006	Third Degree or Unrelated	Case A1ii	no	0.0412	4018	Third Degree	0.0076	3921	Unrelated	NA	NA	NA	NA	-0.3036	52	0	53	0.1575	0.8425	0.0086	18.3	7760	0.3082	0.6918	0.1058	2.91	147	2125	0.04304	2.43944	Middle	North	North G	1	71	47	309842	U3b2	C-Y83490	C1a2b	XY	too young	infant	primary disturbed	B1.2B	early occupation	northwest platform	30006	1	0.07376	47.734	Middle	North	North G	114	87	7615	22584	948388	84423	K1a4			XX	too young	infant	primary	B114.B.2	late occupation	south wall
cch155-cth217	cch155	cth217	Second or Third Degree	Case A1ii	no	0.0683	1071	Third Degree	0.1059	1008	Second Degree	NA	NA	NA	NA	-0.076	9	0.3447	10	0.1837	0.8163	0.0185	9.94	2044	0.7417	0.2583	0.33	2.25	34	2125	0.04304	2.43944	Middle	North	North G	1	71	47	309842	U3b2	C-Y83490	C1a2b	XY	too young	infant	primary disturbed	B1.2B	early occupation	northwest platform	20217	1	0.0162	3.96463	Late	TPC	TPC Post-Chalcolithic	NA	484	3931	1336	57643	1951	H4a1			XX	too young	child	primary disturbed loose
cch155-cth728	cch155	cth728	Third Degree	Case A1i	no	0.0514	1459	Third Degree	0.0424	1426	Third Degree	NA	NA	NA	NA	0.3947	16	0.3218	15	0.1587	0.8413	0.0151	10.53	2708	0.2238	0.7762	0.1251	1.79	42	2125	0.04304	2.43944	Middle	North	North G	1	71	47	309842	U3b2	C-Y83490	C1a2b	XY	too young	infant	primary disturbed	B1.2B	early occupation	northwest platform	2728	1	0.02216	3.92842	Middle	South	South M	50	112	258	1471	76846	2355	K1a4			XX	too young	infant	primary	B50.2	occupation	east platform
cch155-cth739	cch155	cth739	Unrelated	Case B1i	one of the ind imputed	0.0096	10778	Unrelated	0	10426	Unrelated	-0.011	73173	Unrelated	NA	-0.0346	156	0	138	0.1518	0.8482	0.0058	26.08	20752	0.2396	0.7604	0.0459	5.22	439	2125	0.04304	2.43944	Middle	North	North G	1	71	47	309842	U3b2	C-Y83490	C1a2b	XY	too young	infant	primary disturbed	B1.2B	early occupation	northwest platform	11739	1?	0.20123	58.1204	Final	TP	TPQ-R	NA	411	1912	31454	2645421	230080				XX	possible male	middle adult	primary disturbed
cch155-cth747	cch155	cth747	Unrelated	Case B1i	one of the ind imputed	0.0301	5469	Unrelated	0.0299	5374	Unrelated	0.0023	73173	Unrelated	NA	0.0777	63	0	57	0.1612	0.8388	0.0082	19.59	10751	0.3286	0.6714	0.0751	4.38	177	2125	0.04304	2.43944	Middle	North	North G	1	71	47	309842	U3b2	C-Y83490	C1a2b	XY	too young	infant	primary disturbed	B1.2B	early occupation	northwest platform	5747	1	0.10454	50.7706	Middle	South	South M	91	203	1064	23094	941753	74078	T2c1+146T!			XX?	too young	infant	primary
cch155-cth842	cch155	cth842	Unrelated	Case A1i	no	0.0274	4971	Unrelated	0.016	4849	Unrelated	NA	NA	NA	NA	0.1802	63	0.0437	58	0.152	0.848	0.0078	19.54	9580	0.3009	0.6991	0.0859	3.5	182	2125	0.04304	2.43944	Middle	North	North G	1	71	47	309842	U3b2	C-Y83490	C1a2b	XY	too young	infant	primary disturbed	B1.2B	early occupation	northwest platform	2842	1	0.08641	31.0494	Middle	South	South M	50	112	274	15966	1114100	91804	K1a+195T!			XX	too young	infant	primary disturbed	B50.2	occupation	east platform
cch155-pch034	cch155	pch034	Unrelated	Case A1i	no	0.0087	5875	Unrelated	0	5742	Unrelated	NA	NA	NA	NA	0.101	79	0.0542	78	0.1474	0.8526	0.0069	21.37	11209	0.2404	0.7596	0.0494	4.87	235	2125	0.04304	2.43944	Middle	North	North G	1	71	47	309842	U3b2	C-Y83490	C1a2b	XY	too young	infant	primary disturbed	B1.2B	early occupation	northwest platform	21981	1	0.08919	3.8094	Middle	South	South N	89	379	8153	1997	337573	9015	K1a17			XX	too young	infant	primary disturbed	B89.B.15	occupation	north platform
cch155-pch038	cch155	pch038	NA	Case A2i	no	0.0813	454	Third Degree	0.0422	437	Third Degree	NA	NA	NA	NA	1	6	1	5	0.1723	0.8277	0.0282	6.12	830	0.3085	0.6915	0.0933	3.31	9	2125	0.04304	2.43944	Middle	North	North G	1	71	47	309842	U3b2	C-Y83490	C1a2b	XY	too young	infant	primary disturbed	B1.2B	early occupation	northwest platform	31615	1	0.00598	0.24679	Middle	South	South N	89	565	8008	175	16611	5956	K1a	C-V86	C1a2	XY	too young	child	primary	B89.B.1/Sp565.1	occupation	sideroom (north annex)
cch156-cch157	cch156	cch157	NA	Case A2i	no	-0.0212	478	Unrelated	0	463	Unrelated	NA	NA	NA	NA	1	4	1	4	0.1385	0.8615	0.0263	5.28	867	0.429	0.571	0.1555	2.76	16	12570	0.01586	0.99928	Late	South	South Q	53	272	1540	232199	U3			XY	too young	neonate	primary	B53.2	occupation	sideroom	16210	1	0.01465	0.98334	Late	South	South Q	NA	144	2633	419	46427	1013	K1a			XX	too young	neonate	primary disturbed
cch156-cch158	cch156	cch158	Unrelated	Case A1i	no	0.0223	1700	Unrelated	0	1638	Unrelated	NA	NA	NA	NA	0.1196	11	0.0007	11	0.1661	0.8339	0.014	11.87	3320	0.3571	0.6429	0.2108	1.7	27	12570	0.01586	0.99928	Late	South	South Q	53	272	1540	232199	U3			XY	too young	neonate	primary	B53.2	occupation	sideroom	4438	1	0.05464	6.10942	Early	South	South L	6	163	487	2737	106426	37949	N1a1a1b	C-Y83490	C1a2b	XY	too young	prenatal	primary	B6.2/Sp163.2	middle occupation	central floor
cch156-cch159	cch156	cch159	NA	Case A2i	no	-0.1234	121	Unrelated	0	116	Unrelated	NA	NA	NA	NA	NA	NA	-1	-1	0.1013	0.8987	0.0406	2.5	258	0.1627	0.8373	0.0609	2.67	2	12570	0.01586	0.99928	Late	South	South Q	53	272	1540	232199	U3			XY	too young	neonate	primary	B53.2	occupation	sideroom	10391	1	0.00457	0.26519	Late	North	North H	58	258	2020	126	9586	3572				XY	too young	neonate	primary	B58.B	occupation	sideroom
cch156-cch160	cch156	cch160	Unrelated	Case A1i	no	-0.0397	1043	Unrelated	0.0237	1025	Unrelated	NA	NA	NA	NA	0.193	16	0.2831	13	0.1497	0.8503	0.0175	8.58	1941	0.2128	0.7872	0.1594	1.34	30	12570	0.01586	0.99928	Late	South	South Q	53	272	1540	232199	U3			XY	too young	neonate	primary	B53.2	occupation	sideroom	5617	1	0.03694	1.12505		South	Unknown	NA	387	1106	574	137009	3658				XX	too young	child	primary
cch156-cch161	cch156	cch161	Third Degree or Unrelated	Case A1ii	no	-0.0246	1568	Unrelated	0.0461	1496	Third Degree	NA	NA	NA	NA	0.5034	13	0.5786	11	0.1629	0.8371	0.0149	10.9	3040	0.1408	0.8592	0.1043	1.35	28	12570	0.01586	0.99928	Late	South	South Q	53	272	1540	232199	U3			XY	too young	neonate	primary	B53.2	occupation	sideroom	4427	1	0.0486	4.27051	Early	South	South L	6	163	476	2009	101992	57131	N1a1a1b			XY	too young	neonate	primary	B6.2/Sp163.2	middle occupation	west wall (near sw platform)
cch156-cch162	cch156	cch162	Unrelated	Case B1i	one of the ind imputed	0.0116	3657	Unrelated	0.0204	3619	Unrelated	-0.0036	30087	Unrelated	NA	-0.4945	54	0	54	0.1558	0.8442	0.0094	16.49	7248	0.2425	0.7575	0.0533	4.55	145	12570	0.01586	0.99928	Late	South	South Q	53	272	1540	232199	U3			XY	too young	neonate	primary	B53.2	occupation	sideroom	10335	1	0.12943	6.6281	Late	North	North H	57	269	1585	2916	427544	10001	K1a12a			XX	too young	neonate	primary disturbed	B.57.B	occupation	sideroom
cch156-cch163	cch156	cch163	Unrelated	Case B1i	one of the ind imputed	-0.0508	4904	Unrelated	0	4765	Unrelated	-0.0146	30087	Unrelated	NA	-0.033	75	0	63	0.1559	0.8441	0.0086	18.21	9343	0.254	0.746	0.0825	3.08	174	12570	0.01586	0.99928	Late	South	South Q	53	272	1540	232199	U3			XY	too young	neonate	primary	B53.2	occupation	sideroom	2017	1	0.17431	17.5409	Middle	South	South M	50	112	96	8939	674506	20759	T2			XX	too young	neonate	primary disturbed	B50.2	occupation	southeast corner
cch156-cch165	cch156	cch165	Unrelated	Case A1i	no	-0.0724	1887	Unrelated	0	1817	Unrelated	NA	NA	NA	NA	0.3752	31	0.3716	26	0.1597	0.8403	0.0135	11.83	3586	0.4874	0.5126	0.1635	2.98	66	12570	0.01586	0.99928	Late	South	South Q	53	272	1540	232199	U3			XY	too young	neonate	primary	B53.2	occupation	sideroom	23231	1	0.06638	1.97845	Early	South	South K	17	170	8048	1152	286884	8870	H			XX	too young	infant	primary disturbed	B17.2.2	early occupation	central floor
cch156-cch170	cch156	cch170	Unrelated	Case B1i	one of the ind imputed	-0.0102	9126	Unrelated	0.0199	8906	Unrelated	-0.0123	30087	Unrelated	NA	-0.1828	131	0	125	0.1624	0.8376	0.0064	25.31	17319	0.2002	0.7998	0.0518	3.87	362	12570	0.01586	0.99928	Late	South	South Q	53	272	1540	232199	U3			XY	too young	neonate	primary	B53.2	occupation	sideroom	2199	1	0.36235	23.4563	Middle	North	North G	1	71	205	9785	1170467	35277	X2b			XX	too young	neonate	primary	B1.1B	construction	southwest corner
cch156-cch172	cch156	cch172	NA	Case A2i	no	0.0286	1339	Unrelated	0.0976	1301	Second Degree	NA	NA	NA	NA	0.5388	7	0.3304	9	0.1773	0.8227	0.0164	10.78	2504	0.2259	0.7741	0.2917	0.78	24	12570	0.01586	0.99928	Late	South	South Q	53	272	1540	232199	U3			XY	too young	neonate	primary	B53.2	occupation	sideroom	23234	1	0.04265	5.02728	Early	South	South K	17	170	8047	2544	93247	30771	H			XY	too young	neonate	primary	B17.1	construction	south area
cch156-cch173	cch156	cch173	NA	Case A2i	no	0.0313	657	Third Degree	0.1257	654	Second Degree	NA	NA	NA	NA	-0.614	8	0.0518	6	0.2114	0.7886	0.0237	8.94	1313	0.3575	0.6425	0.142	2.52	20	12570	0.01586	0.99928	Late	South	South Q	53	272	1540	232199	U3			XY	too young	neonate	primary	B53.2	occupation	sideroom	15839	31	0.02087	0.75466	Final	TP	TP O	NA	327		288	34134	15961				XY	too young	infant	secondary
cch156-cch174	cch156	cch174	Unrelated	Case B1i	one of the ind imputed	-0.0305	9087	Unrelated	0.0088	8852	Unrelated	-0.0126	30087	Unrelated	NA	-0.1692	127	0	119	0.1549	0.8451	0.0062	25	17346	0.2318	0.7682	0.0621	3.73	348	12570	0.01586	0.99928	Late	South	South Q	53	272	1540	232199	U3			XY	too young	neonate	primary	B53.2	occupation	sideroom	13969	1	0.35535	16.7804	Late	IST	Unassigned	63	289	2325	7290	1107713	23615	J1c			XX	too young	neonate	primary
cch156-cch175	cch156	cch175	Unrelated	Case A1i	no	-0.0236	2496	Unrelated	0	2466	Unrelated	NA	NA	NA	NA	0.462	12	0.4124	12	0.1649	0.8351	0.0124	13.32	4832	0.2471	0.7529	0.0953	2.59	35	12570	0.01586	0.99928	Late	South	South Q	53	272	1540	232199	U3			XY	too young	neonate	primary	B53.2	occupation	sideroom	10336	1	0.0899	12.8051	Late	North	North H	57	269	1585	6184	177563	48534	K1a12a	C-Y83490	C1a2b	XY	too young	neonate	primary disturbed	B.57.B	occupation	sideroom
cch156-cch176	cch156	cch176	Unrelated	Case A1i	no	-0.006	3025	Unrelated	0.0076	3028	Unrelated	NA	NA	NA	NA	-0.0194	38	0.1136	41	0.1624	0.8376	0.011	14.74	5882	0.3246	0.6754	0.0817	3.97	128	12570	0.01586	0.99928	Late	South	South Q	53	272	1540	232199	U3			XY	too young	neonate	primary	B53.2	occupation	sideroom	4458	1	0.09699	3.49931	Early	South	South L	6	163	494	1883	439050	18641	N1a1			XX	too young	infant	primary	B6.2/Sp163.2	middle occupation	central floor
cch156-cch180	cch156	cch180	Unrelated	Case A1i	no	-0.0907	1065	Unrelated	0	1024	Unrelated	NA	NA	NA	NA	0.6413	9	1	8	0.1165	0.8835	0.0168	6.91	2074	0.1996	0.8004	0.0968	2.06	28	12570	0.01586	0.99928	Late	South	South Q	53	272	1540	232199	U3			XY	too young	neonate	primary	B53.2	occupation	sideroom	22309	1	0.03215	2.16271	Early	South	South L	43	236	7802	889	58678	29970	T2e+152C!	G-PF3148	G2a2a1	XY	too young	prenatal	primary	B43.1	construction	north (platform?) area of main room
cch156-cch186	cch156	cch186	Unrelated	Case B1i	one of the ind imputed	-0.0565	6144	Unrelated	0	5938	Unrelated	-0.018	30087	Unrelated	NA	-0.1279	83	0.0218	77	0.1563	0.8437	0.0075	20.81	11767	0.2772	0.7228	0.0569	4.87	226	12570	0.01586	0.99928	Late	South	South Q	53	272	1540	232199	U3			XY	too young	neonate	primary	B53.2	occupation	sideroom	5480	1	0.27062	10.2627		South	Unknown	NA	392		6636	1254133	40023	T1a+152C!			XX	female	adult	unknown
cch156-cch188	cch156	cch188	NA	Case A2i	no	-0.0298	45	Unrelated	0	38	Unrelated	NA	NA	NA	NA	NA	NA	-1	-1	0.0647	0.9353	0.0629	1.03	86	0	1	-1	0	-1	12570	0.01586	0.99928	Late	South	South Q	53	272	1540	232199	U3			XY	too young	neonate	primary	B53.2	occupation	sideroom	20411	1	0.00153	0.03054	Middle	North	North G	128	40	3666	25	5980	171				XX	too young	child	primary	B128.4	late occupation	northwest platform
cch156-cch198	cch156	cch198	Unrelated	Case A1i	no	-0.0791	1506	Unrelated	0	1497	Unrelated	NA	NA	NA	NA	-0.2912	10	0	9	0.1409	0.8591	0.0148	9.5	2965	0.2954	0.7046	0.1396	2.12	35	12570	0.01586	0.99928	Late	South	South Q	53	272	1540	232199	U3			XY	too young	neonate	primary	B53.2	occupation	sideroom	1425	1	0.05131	2.08981	Middle	North	North G	1	71	30	920	97916	27165	U3b2	C-FT59486	C1a2b	XY	too young	adolescent	secondary	B1.2B	early occupation	north platform
cch156-cch205	cch156	cch205	Unrelated	Case B1i	one of the ind imputed	-0.0024	5628	Unrelated	0.0166	5464	Unrelated	-0.012	30087	Unrelated	NA	-0.4959	41	0	36	0.1638	0.8362	0.0081	20.19	10812	0.1293	0.8707	0.068	1.9	117	12570	0.01586	0.99928	Late	South	South Q	53	272	1540	232199	U3			XY	too young	neonate	primary	B53.2	occupation	sideroom	15956	1	0.21031	9.2894	Middle	North	North G	102	17	2843	4789	444041	153081	K1a4	T-L131	T1a2	XY	male	young adult	unknown	B102.B	occupation	east platform
cch156-cch223	cch156	cch223	Third Degree or Unrelated	Case A1ii	no	0.0277	1163	Unrelated	0.0702	1130	Third Degree	NA	NA	NA	NA	-0.2912	5	0	4	0.1641	0.8359	0.0153	10.73	2291	-0.0024	1.0024	0.0821	-0.03	21	12570	0.01586	0.99928	Late	South	South Q	53	272	1540	232199	U3			XY	too young	neonate	primary	B53.2	occupation	sideroom	2886	1	0.03685	0.85177	Middle	South	South M	50	112	277	442	81022	47275		G-PF3148	G2a2a1	XY	male?	middle adult	primary	B50.2	occupation	east platform
cch156-cch226	cch156	cch226	Unrelated	Case B1ii	one of the ind imputed	0.0259	3273	Unrelated	0.0344	3206	Third Degree	-0.0015	30087	Unrelated	NA	0.0877	46	0.1888	34	0.1794	0.8206	0.0107	16.82	6162	0.3903	0.6097	0.121	3.22	113	12570	0.01586	0.99928	Late	South	South Q	53	272	1540	232199	U3			XY	too young	neonate	primary	B53.2	occupation	sideroom	22523	1	0.11526	3.26803	Early	South	South K	17	170	8204	1806	476870	14384	H			XX	too young	child	unknown	B17.2.3	middle occupation	central floor
cch156-cch230	cch156	cch230	Unrelated	Case B1i	one of the ind imputed	0.0019	6355	Unrelated	0.012	6253	Unrelated	-0.0204	30087	Unrelated	NA	0.0714	73	0	71	0.1561	0.8439	0.0071	21.94	12317	0.2315	0.7685	0.047	4.92	218	12570	0.01586	0.99928	Late	South	South Q	53	272	1540	232199	U3			XY	too young	neonate	primary	B53.2	occupation	sideroom	32648	1	0.23731	13.35	Early	South	South J	161	605	8171	7055	953402	27382	X2b			XX	too young	adult	primary disturbed loose
cch156-cch242	cch156	cch242	Unrelated	Case B1i	one of the ind imputed	0.0006	4600	Unrelated	0.0261	4479	Unrelated	0.0023	30087	Unrelated	NA	0.0137	72	0	60	0.1541	0.8459	0.0084	18.26	8580	0.2736	0.7264	0.0615	4.45	172	12570	0.01586	0.99928	Late	South	South Q	53	272	1540	232199	U3			XY	too young	neonate	primary	B53.2	occupation	sideroom	19479	1	0.16273	5.89287	Late	North	North H	129	77	3684	3061	622184	18666	N1b1a2			XX	indeterminate	old adult	secondary	B129.2	occupation	east platform
cch156-cch245	cch156	cch245	Unrelated	Case B1i	one of the ind imputed	-0.0253	18600	Unrelated	0.0152	17902	Unrelated	-0.0191	30087	Unrelated	NA	0.0978	229	0.0781	225	0.1665	0.8335	0.005	33	35064	0.2502	0.7498	0.0328	7.63	665	12570	0.01586	0.99928	Late	South	South Q	53	272	1540	232199	U3			XY	too young	neonate	primary	B53.2	occupation	sideroom	12876	1	0.90061	41.0624	Late	South	South R	56	121	2081	15795	2646349	53169	K1a18			XX	too young	child	secondary	B56.1/B56.2	construction/occupation	east platform
cch156-cch246	cch156	cch246	Unrelated	Case B1ii	one of the ind imputed	0.012	3518	Unrelated	0.0316	3444	Third Degree	-0.0094	30087	Unrelated	NA	-0.1433	48	0	41	0.1717	0.8283	0.01	17.15	6674	0.2949	0.7051	0.0775	3.81	126	12570	0.01586	0.99928	Late	South	South Q	53	272	1540	232199	U3			XY	too young	neonate	primary	B53.2	occupation	sideroom	11972	1	0.12116	9.69051	Late	North	North I	54	264	2037	3701	337583	7048	K1a17			XX	too young	neonate	primary disturbed	B.54.2	occupation	sideroom
cch156-cch247	cch156	cch247	NA	Case A2i	no	-0.069	763	Unrelated	0.0052	751	Unrelated	NA	NA	NA	NA	-0.7934	9	0	9	0.1659	0.8341	0.0231	7.19	1450	0.0889	0.9111	0.0517	1.72	34	12570	0.01586	0.99928	Late	South	South Q	53	272	1540	232199	U3			XY	too young	neonate	primary	B53.2	occupation	sideroom	16204	1	0.02762	1.94055	Late	South	South Q	65	298	2631	1279	126027	3998	K1a18			XX	too young	neonate	primary	B65.1	construction	sideroom
cch156-cch251	cch156	cch251	Unrelated	Case B1i	one of the ind imputed	-0.0084	20696	Unrelated	0.0254	20076	Unrelated	-0.0218	30087	Unrelated	NA	-0.068	269	0	246	0.1691	0.8309	0.0046	36.67	39361	0.2449	0.7551	0.0305	8.04	738	12570	0.01586	0.99928	Late	South	South Q	53	272	1540	232199	U3			XY	too young	neonate	primary	B53.2	occupation	sideroom	2197	1	1.11688	80.143	Middle	North	North G	1	71	206	31154	3433769	81397	X2b			XX	too young	prenatal	primary	B1.1B	construction	southwest corner
cch156-cch253	cch156	cch253	Unrelated	Case B1i	one of the ind imputed	-0.0292	3380	Unrelated	0.0005	3264	Unrelated	-0.0088	30087	Unrelated	NA	0.4793	31	0.4502	34	0.1588	0.8412	0.0109	14.52	6390	0.2954	0.7046	0.0679	4.35	112	12570	0.01586	0.99928	Late	South	South Q	53	272	1540	232199	U3			XY	too young	neonate	primary	B53.2	occupation	sideroom	21584	1	0.11913	6.76716	Middle	North	North G	102	17	7626	2823	363729	8623	K1a			XX	too young	neonate	primary	B102.C	construction	southeast corner
cch156-cch254	cch156	cch254	Unrelated	Case A1i	no	-0.0144	2601	Unrelated	0	2541	Unrelated	NA	NA	NA	NA	0.462	18	0.3725	15	0.1605	0.8395	0.0111	14.49	5096	0.2211	0.7789	0.0995	2.22	35	12570	0.01586	0.99928	Late	South	South Q	53	272	1540	232199	U3			XY	too young	neonate	primary	B53.2	occupation	sideroom	22311	1	0.08842	4.50516	Early	South	South L	43	236	7803	2199	204902	85395	T2+16189!	J-M410	J2a	XY	too young	neonate	primary	B43.1	construction	west wall
cch156-cch255	cch156	cch255	Unrelated	Case B1i	one of the ind imputed	0.0163	3395	Unrelated	0.0086	3317	Unrelated	-0.0094	30087	Unrelated	NA	-0.1393	51	0.0207	48	0.1684	0.8317	0.0099	17.03	6438	0.3474	0.6526	0.1099	3.16	139	12570	0.01586	0.99928	Late	South	South Q	53	272	1540	232199	U3			XY	too young	neonate	primary	B53.2	occupation	sideroom	10390	1	0.116	5.77645	Late	North	North H	58	258	2038	2469	348359	7631	HV+16311!			XX	too young	neonate	primary	B58.B	occupation	sideroom
cch156-cch260	cch156	cch260	Unrelated	Case B1i	one of the ind imputed	-0.0101	3141	Unrelated	0.0257	3040	Unrelated	0.0006	30087	Unrelated	NA	-0.0145	35	0	36	0.1639	0.8361	0.0111	14.78	6015	0.3405	0.6595	0.1163	2.93	101	12570	0.01586	0.99928	Late	South	South Q	53	272	1540	232199	U3			XY	too young	neonate	primary	B53.2	occupation	sideroom	11957	1	0.11016	7.48343	Late	North	North I	54	264	2037	2692	320934	7654	I5a			XX	too young	neonate	primary disturbed	B.54.2	occupation	sideroom
cch156-cch263	cch156	cch263	Unrelated	Case A1i	no	-0.0421	1681	Unrelated	0	1624	Unrelated	NA	NA	NA	NA	1	8	1	7	0.1407	0.8593	0.0138	10.21	3185	0.3369	0.6631	0.1022	3.3	32	12570	0.01586	0.99928	Late	South	South Q	53	272	1540	232199	U3			XY	too young	neonate	primary	B53.2	occupation	sideroom	11971	1	0.05669	4.29471	Late	North	North I	54	264	2037	1766	91367	23444	U3b	H-Y19966	H2	XY	too young	neonate	primary disturbed	B.54.2	occupation	sideroom
cch156-cch264	cch156	cch264	Third Degree or Unrelated	Case A1ii	no	0.0067	1014	Unrelated	0.0692	1007	Third Degree	NA	NA	NA	NA	0.3947	16	0.2789	13	0.1778	0.8222	0.0177	10.05	2010	0.4148	0.5852	0.1493	2.78	31	12570	0.01586	0.99928	Late	South	South Q	53	272	1540	232199	U3			XY	too young	neonate	primary	B53.2	occupation	sideroom	4861	1	0.03345	1.58634	Early	South	South J	23	178	544	1147	172299	7720				XX	too young	prenatal	primary	B23.1	construction	north wall
cch156-cch275	cch156	cch275	Third Degree or Unrelated	Case A1ii	no	-0.0448	1103	Unrelated	0.0431	1079	Third Degree	NA	NA	NA	NA	0.1505	19	0.0001	16	0.1459	0.8541	0.0179	8.16	2003	0.1215	0.8785	0.0734	1.66	41	12570	0.01586	0.99928	Late	South	South Q	53	272	1540	232199	U3			XY	too young	neonate	primary	B53.2	occupation	sideroom	5726	1	0.03599	2.21908	Late	South	South T	NA	396	1079	1027	119920	3001	T2			XX	too young	neonate	primary
cch156-cch279	cch156	cch279	Unrelated	Case A1i	no	0.0111	2690	Unrelated	0.0073	2646	Unrelated	NA	NA	NA	NA	0.0316	20	0	20	0.1504	0.8496	0.0102	14.75	5236	0.2607	0.7393	0.1359	1.92	44	12570	0.01586	0.99928	Late	South	South Q	53	272	1540	232199	U3			XY	too young	neonate	primary	B53.2	occupation	sideroom	23909	2	0.09192	3.30557	Late	TPC	TPC M	150	612	3867	1335	148989	40694	K1a12	H-Y19966	H2	XY	too young	infant	secondary		occupation	east platform
cch156-cch282	cch156	cch282	NA	Case A2i	no	-0.1348	520	Unrelated	0	506	Unrelated	NA	NA	NA	NA	-0.076	3	0	3	0.135	0.865	0.0254	5.32	991	0.0198	0.9802	0.1824	0.11	8	12570	0.01586	0.99928	Late	South	South Q	53	272	1540	232199	U3			XY	too young	neonate	primary	B53.2	occupation	sideroom	8598	1	0.0163	0.42634	Middle	North	North G	114	87	3629	198	31029	10204		C-V20	C1a2	XY	male	young adult	primary	B114.D.2	early occupation	southeast platform
cch156-cch285	cch156	cch285	Unrelated	Case B1i	one of the ind imputed	-0.028	11901	Unrelated	0.0046	11481	Unrelated	-0.007	30087	Unrelated	NA	0.2454	154	0.2859	141	0.1599	0.8401	0.0056	28.5	22822	0.2943	0.7057	0.0392	7.5	434	12570	0.01586	0.99928	Late	South	South Q	53	272	1540	232199	U3			XY	too young	neonate	primary	B53.2	occupation	sideroom	21855	1	0.48799	13.8751	Early	South	South K	17	170	8214	6027	1625047	41253				XX	too young	child	primary	B17.2.3	middle occupation	west wall
cch156-cch288	cch156	cch288	Third Degree or Unrelated	Case A1ii	no	0.0357	2499	Third Degree	0.0187	2428	Unrelated	NA	NA	NA	NA	0.0777	14	0	11	0.1681	0.8319	0.0111	15.11	4768	0.1876	0.8124	0.0857	2.19	31	12570	0.01586	0.99928	Late	South	South Q	53	272	1540	232199	U3			XY	too young	neonate	primary	B53.2	occupation	sideroom	7579	1	0.09553	9.79226		North	Unstratified	NA	1003	1202	5707	316585	158301	H			XY	too young	child	primary disturbed
cch156-cch289	cch156	cch289	Unrelated	Case B1i	one of the ind imputed	-0.0002	12377	Unrelated	0.015	11978	Unrelated	-0.0157	30087	Unrelated	NA	0.193	96	0.1859	88	0.1637	0.8363	0.0059	27.92	23572	0.3069	0.6931	0.0533	5.76	265	12570	0.01586	0.99928	Late	South	South Q	53	272	1540	232199	U3			XY	too young	neonate	primary	B53.2	occupation	sideroom	1885	1	0.51956	19.785	Middle	South	South M	50	112	84	9588	1093319	402635	K1a4	G-PF3148	G2a2a1	XY	too young	child	primary	B50.2	occupation	southwest corner
cch156-cch290	cch156	cch290	Unrelated	Case B1i	one of the ind imputed	-0.0356	3744	Unrelated	0.0085	3618	Unrelated	-0.0102	30087	Unrelated	NA	-0.1228	23	0	20	0.1568	0.8432	0.0095	16.57	7106	0.2402	0.7598	0.0838	2.87	65	12570	0.01586	0.99928	Late	South	South Q	53	272	1540	232199	U3			XY	too young	neonate	primary	B53.2	occupation	sideroom	2033	1	0.1198	4.1297	Middle	South	South M	50	112	84-86	1676	202487	98716	N1a1a1b	G-PF3148	G2a2a1	XY	too young	child	primary	B50.2	occupation	southwest corner
cch156-cch292	cch156	cch292	NA	Case A2i	no	-0.0274	427	Unrelated	0.0391	424	Third Degree	NA	NA	NA	NA	1	7	1	8	0.1126	0.8874	0.0231	4.88	827	0.927	0.073	0.4631	2	10	12570	0.01586	0.99928	Late	South	South Q	53	272	1540	232199	U3			XY	too young	neonate	primary	B53.2	occupation	sideroom	23961	1	0.01512	0.52828	Late	TPC	TPC M	166	515	8662	287	52624	1301	J1			XX	too young	infant	primary		occupation	east platform
cch156-cch294	cch156	cch294	Unrelated	Case B1i	one of the ind imputed	-0.0391	32736	Unrelated	0.0153	31931	Unrelated	-0.0163	30087	Unrelated	NA	-0.09	385	0	378	0.1642	0.8358	0.0038	42.95	62637	0.2336	0.7664	0.0276	8.47	1083	12570	0.01586	0.99928	Late	South	South Q	53	272	1540	232199	U3			XY	too young	neonate	primary	B53.2	occupation	sideroom	2779	1	5.51333	219.961	Middle	South	South M	50	112	265	79235	9003890	2334850	HV+16311!	C-FT59486	C1a2b	XY	too young	neonate	primary disturbed	B.50.2	occupation	southwest corner
cch156-cch296	cch156	cch296	Unrelated	Case A1i	no	-0.0134	1256	Unrelated	0.0308	1212	Unrelated	NA	NA	NA	NA	-1.3058	7	0	10	0.1364	0.8636	0.0156	8.75	2336	0.3129	0.6871	0.35	0.89	16	12570	0.01586	0.99928	Late	South	South Q	53	272	1540	232199	U3			XY	too young	neonate	primary	B53.2	occupation	sideroom	30010	1	0.03862	1.09355	Middle	North	North G	114	87	8100	372	58426	18272		C-Y83490	C1a2	XY	too young	infant	primary disturbed	B114.D.1	early occupation	southeast platform
cch156-cch300	cch156	cch300	Unrelated	Case A1i	no	-0.02	1569	Unrelated	0.0048	1526	Unrelated	NA	NA	NA	NA	0.7065	11	1	9	0.1591	0.8409	0.0153	10.42	2975	0.5923	0.4077	0.1757	3.37	24	12570	0.01586	0.99928	Late	South	South Q	53	272	1540	232199	U3			XY	too young	neonate	primary	B53.2	occupation	sideroom	32447	1	0.05281	3.28656	Early	South	South K	160	551	7848	2022	144992	50939	J2b1	C-V86	C1a2	XY	too young	infant	primary disturbed	B160.2.1	early occupation	central floor
cch156-cch310	cch156	cch310	Unrelated	Case A1i	no	-0.0087	1121	Unrelated	0.0003	1073	Unrelated	NA	NA	NA	NA	-0.076	6	0.1624	5	0.1536	0.8464	0.0183	8.4	2096	0.2462	0.7538	0.3637	0.68	16	12570	0.01586	0.99928	Late	South	South Q	53	272	1540	232199	U3			XY	too young	neonate	primary	B53.2	occupation	sideroom	16203	1	0.0397	4.22162	Late	South	South Q	65	298	2631	2325	87433	25271	K1a18			XY	too young	neonate	primary	B65.1	construction	sideroom
cch156-cch311	cch156	cch311	Unrelated	Case B1i	one of the ind imputed	-0.0224	20088	Unrelated	0.0096	19347	Unrelated	-0.0267	30087	Unrelated	NA	0.0094	277	0.0149	272	0.1548	0.8452	0.0047	33.24	38241	0.2679	0.7321	0.0376	7.12	756	12570	0.01586	0.99928	Late	South	South Q	53	272	1540	232199	U3			XY	too young	neonate	primary	B53.2	occupation	sideroom	8587	1	1.04286	64.2486	Middle	North	North G	114	87	1013	23491	2927568	58577	T2e			XX	too young	neonate	primary	B114.D.1	middle occupation	southeast platform
cch156-cch312	cch156	cch312	Unrelated	Case B1i	one of the ind imputed	-0.0468	9182	Unrelated	0.002	8844	Unrelated	-0.0195	30087	Unrelated	NA	0.1196	132	0.0249	116	0.1577	0.8423	0.0069	22.87	17320	0.303	0.697	0.0562	5.39	332	12570	0.01586	0.99928	Late	South	South Q	53	272	1540	232199	U3			XY	too young	neonate	primary	B53.2	occupation	sideroom	5659	1	0.38742	19.5648	Middle	South	South M	92	208	1119	9201	1417459	39264	K1a7			XX	too young	infant	secondary
cch156-cch314	cch156	cch314	Unrelated	Case B1i	one of the ind imputed	0.0048	3961	Unrelated	0.0056	3808	Unrelated	-0.0145	30087	Unrelated	NA	0.0068	26	0	27	0.1557	0.8443	0.0091	17.16	7409	0.2128	0.7872	0.1132	1.88	76	12570	0.01586	0.99928	Late	South	South Q	53	272	1540	232199	U3			XY	too young	neonate	primary	B53.2	occupation	sideroom	10109	1	0.1377	9.8939	Late	North	North H	45	238	1430	4358	241894	73407	N1a1a1b	J-Z6050	J2a1	XY	too young	prenatal	primary	B45.B	occupation	sideroom
cch156-cch318	cch156	cch318	Unrelated	Case B1i	one of the ind imputed	-0.0351	4080	Unrelated	0.0047	3944	Unrelated	-0.0105	30087	Unrelated	NA	0.2208	29	0.4061	29	0.1624	0.8376	0.009	17.96	7625	0.2702	0.7298	0.0811	3.33	85	12570	0.01586	0.99928	Late	South	South Q	53	272	1540	232199	U3			XY	too young	neonate	primary	B53.2	occupation	sideroom	13395	1	0.13779	7.26109	Late	South	South R	56	123	2517	3313	254599	70750	K1a18	T-L131	T1a2	XY	too young	prenatal	primary	B56.1	construction	southwest corner
cch156-cch3208	cch156	cch3208	Unrelated	Case B1i	one of the ind imputed	-0.011	23309	Unrelated	0.0122	22559	Unrelated	-0.0199	30087	Unrelated	NA	-0.1601	192	0	186	0.1647	0.8353	0.0044	37.74	44259	0.2315	0.7685	0.0454	5.1	564	12570	0.01586	0.99928	Late	South	South Q	53	272	1540	232199	U3			XY	too young	neonate	primary	B53.2	occupation	sideroom	1938_1982	1	1.40027	49.8527	Middle	North	North G	1	71	38_36-47-202	21387	2481255	701059	U3b	T-FGC37316	T1a3	XY	too young	child	primary disturbed_primary distrubed loose	B1.2B_NA	early occupation_NA	northwest platform_NA
cch156-cch322	cch156	cch322	NA	Case A2i	no	-0.1126	697	Unrelated	0	649	Unrelated	NA	NA	NA	NA	1	1	1	1	0.1244	0.8756	0.0227	5.47	1334	0.1499	0.8501	0.0509	2.94	13	12570	0.01586	0.99928	Late	South	South Q	53	272	1540	232199	U3			XY	too young	neonate	primary	B53.2	occupation	sideroom	16601	1	0.02445	0.89559	Middle	North	North G	49	100	4011	495	53935	20917	T2+16189!			XY	too young	child	primary	B49.5b	middle occupation	northeast platform
cch156-cch326	cch156	cch326	NA	Case A2i	no	0.001	968	Unrelated	0.0662	929	Third Degree	NA	NA	NA	NA	-0.614	6	0	7	0.1522	0.8478	0.017	8.94	1857	0.2907	0.7093	0.1753	1.66	17	12570	0.01586	0.99928	Late	South	South Q	53	272	1540	232199	U3			XY	too young	neonate	primary	B53.2	occupation	sideroom	16641	1	0.0348	1.58501	Middle	North	North G	49	100	4014	811	71861	20356	X2e	T-L206	T1	XY	too young	child	primary	B49.5a	middle occupation	northeast platform
cch156-cch329	cch156	cch329	NA	Case A2i	no	-0.1054	109	Unrelated	0.069	111	Third Degree	NA	NA	NA	NA	NA	NA	-1	-1	0.1761	0.8239	0.0555	3.17	224	0	1	-1	0	-1	12570	0.01586	0.99928	Late	South	South Q	53	272	1540	232199	U3			XY	too young	neonate	primary	B53.2	occupation	sideroom	8494	1	0.00368	0.1198	Middle	North	North G	114	87	1007	60	13736	405				XX	too young	infant	unknown	B114.D.1	late occupation	southeast platform
cch156-cch330	cch156	cch330	NA	Case A2i	no	-0.0601	545	Unrelated	0	536	Unrelated	NA	NA	NA	NA	0.3544	5	0.6098	6	0.1325	0.8675	0.0219	6.06	1090	0.672	0.328	0.3694	1.82	14	12570	0.01586	0.99928	Late	South	South Q	53	272	1540	232199	U3			XY	too young	neonate	primary	B53.2	occupation	sideroom	10829	1	0.01652	1.07128	Middle	South	South M	50	112	1710	525	72730	2876	K1a			XX	female	old adult	primary disturbed			north platform
cch156-cch331	cch156	cch331	NA	Case A2i	no	-0.0479	911	Unrelated	0.0094	908	Unrelated	NA	NA	NA	NA	-0.076	15	0	15	0.188	0.812	0.0219	8.59	1759	0.1095	0.8905	0.0753	1.46	29	12570	0.01586	0.99928	Late	South	South Q	53	272	1540	232199	U3			XY	too young	neonate	primary	B53.2	occupation	sideroom	1913	1	0.03443	1.06729	Middle	North	North G	1	183	35	565	130314	3361	U3b2			XX	too young	child	primary	B1.4	late occupation	northwest platform
cch156-cch332	cch156	cch332	Unrelated	Case A1i	no	0.0054	1022	Unrelated	0.0157	1023	Unrelated	NA	NA	NA	NA	0.3544	10	0.5045	13	0.1563	0.8437	0.0174	8.97	1895	0.498	0.502	0.2273	2.19	36	12570	0.01586	0.99928	Late	South	South Q	53	272	1540	232199	U3			XY	too young	neonate	primary	B53.2	occupation	sideroom	22621	1	0.03659	1.28396	Late	North	North H	129	74-75-76	7715	607	127708	3035	J2b1a+16311T!			XX	too young	child	primary	B129.2	occupation	south wall area
cch156-cch335	cch156	cch335	Third Degree or Unrelated	Case A1ii	no	-0.0019	1363	Unrelated	0.0561	1337	Third Degree	NA	NA	NA	NA	0.0435	27	0.4093	27	0.1575	0.8425	0.0149	10.57	2743	0.3117	0.6884	0.1265	2.46	72	12570	0.01586	0.99928	Late	South	South Q	53	272	1540	232199	U3			XY	too young	neonate	primary	B53.2	occupation	sideroom	8584	1	0.04669	2.35271	Middle	North	North G	114	87	1012	1192	195388	6624	H			XX	female	middle adult	primary	B114.D.1	middle occupation	southeast platform
cch156-cch339	cch156	cch339	Unrelated	Case B1i	one of the ind imputed	0.0081	3560	Unrelated	0.0172	3461	Unrelated	-0.0052	30087	Unrelated	NA	-0.0376	28	0	27	0.1644	0.8356	0.0106	15.46	6848	0.3058	0.6942	0.1029	2.97	77	12570	0.01586	0.99928	Late	South	South Q	53	272	1540	232199	U3			XY	too young	neonate	primary	B53.2	occupation	sideroom	2510	1	0.13011	4.01949	Middle	North	North G	1	71	210	2230	288495	95446	X2b	J-Z27766	J2a1a2b2a2a	XY	too young	infant	primary disturbed	B1.1B/B1.2B	construction/early occupation	north wall of main room
cch156-cch340	cch156	cch340	NA	Case A2i	no	-0.0396	1049	Unrelated	0.0457	970	Third Degree	NA	NA	NA	NA	-0.4526	20	0	20	0.136	0.864	0.0179	7.62	2048	0.2142	0.7858	0.1488	1.44	38	12570	0.01586	0.99928	Late	South	South Q	53	272	1540	232199	U3			XY	too young	neonate	primary	B53.2	occupation	sideroom	14165	1	0.03364	1.77392	Late	North	North H	88	309	2562	680	94343	1769	N1a1a			XX	too young	neonate	unknown	B88.B	occupation	sideroom (southwest corner)
cch156-cch3418	cch156	cch3418	Unrelated	Case B1i	one of the ind imputed	-0.0092	19198	Unrelated	0.0123	18627	Unrelated	-0.0175	30087	Unrelated	NA	0.0609	165	0.0546	154	0.1613	0.8387	0.0045	35.76	36632	0.2549	0.7451	0.0451	5.66	417	12570	0.01586	0.99928	Late	South	South Q	53	272	1540	232199	U3			XY	too young	neonate	primary	B53.2	occupation	sideroom	1926_2141	1	0.96425	26.1578	Middle	North	North G	1	71	38_207	10709	1616534	415957	T2e	H-Z19072	H2a	XY	too young	child_infant	primary distrubed_primary	B1.2B	early occupation	northwest platform
cch156-cch344	cch156	cch344	Unrelated	Case A1i	no	-0.0688	1636	Unrelated	0	1579	Unrelated	NA	NA	NA	NA	-0.709	17	0	19	0.1404	0.8596	0.0141	9.95	3053	0.1538	0.8462	0.1699	0.91	37	12570	0.01586	0.99928	Late	South	South Q	53	272	1540	232199	U3			XY	too young	neonate	primary	B53.2	occupation	sideroom	10368	1	0.05198	3.56032	Late	North	North H	58	258	2028	1462	99758	41683	HV+16311!	J-M410	J2a	XY	too young	neonate	primary disturbed	B58.B	occupation	sideroom
cch156-cch346	cch156	cch346	Unrelated	Case A1i	no	-0.0012	1475	Unrelated	0	1416	Unrelated	NA	NA	NA	NA	0.0777	14	0.0288	15	0.1417	0.8583	0.0143	9.89	2796	0.2613	0.7387	0.0933	2.8	49	12570	0.01586	0.99928	Late	South	South Q	53	272	1540	232199	U3			XY	too young	neonate	primary	B53.2	occupation	sideroom	22618	1	0.05578	2.22934	Late	North	North H	129	74-75-76	7713	1215	215431	5386	T2+16189!			XX	too young	infant	primary disturbed	B129.2	occupation	north wall area
cch156-cch361	cch156	cch361	NA	Case A2i	no	0.0379	867	Third Degree	0.0833	829	Third Degree	NA	NA	NA	NA	-0.076	3	0	2	0.1787	0.8213	0.0185	9.66	1591	0.1055	0.8945	0.0582	1.81	16	12570	0.01586	0.99928	Late	South	South Q	53	272	1540	232199	U3			XY	too young	neonate	primary	B53.2	occupation	sideroom	2195	1	0.02837	0.72949	Middle	North	North G	1	71	204	367	60526	18280	X2b	G-P287	G2	XY	too young	child	primary disturbed	B1.2B	early occupation	northwest platform
cch156-cch370	cch156	cch370	NA	Case A2i	no	-0.3903	40	Unrelated	0	36	Unrelated	NA	NA	NA	NA	NA	NA	-1	-1	0.0904	0.9096	0.1107	0.82	85	0	1	-1	0	-1	12570	0.01586	0.99928	Late	South	South Q	53	272	1540	232199	U3			XY	too young	neonate	primary	B53.2	occupation	sideroom	11621	1	0.00171	0.028	Late	South	South S	44	120	1310	26	7921	268	U2e1			XX	too young	child	tertiary
cch156-cch376	cch156	cch376	Unrelated	Case B1ii	one of the ind imputed	0.0107	10252	Unrelated	0.0338	9911	Third Degree	-0.0167	30087	Unrelated	NA	-0.0088	80	0.1893	72	0.1678	0.8322	0.0063	26.47	19275	0.3405	0.6595	0.0817	4.17	198	12570	0.01586	0.99928	Late	South	South Q	53	272	1540	232199	U3			XY	too young	neonate	primary	B53.2	occupation	sideroom	3529	1	0.4268	20.6235	Middle	North	North G	3	86		9692	834871	265866	U3b2	G-PF3148	G2a2a1	XY	too young	adolescent	tertiary
cch156-cch463	cch156	cch463	Unrelated	Case B1i	one of the ind imputed	0.0015	4870	Unrelated	0.0153	4679	Unrelated	-0.0069	30087	Unrelated	NA	-0.1249	66	0	71	0.1655	0.8345	0.0084	19.67	9133	0.2432	0.7568	0.0742	3.28	175	12570	0.01586	0.99928	Late	South	South Q	53	272	1540	232199	U3			XY	too young	neonate	primary	B53.2	occupation	sideroom	19448	1	0.18785	8.29296	Late	North	North H	129	77	3630	4407	737268	20717	T2			XX	indeterminate	adult	secondary	B129.2	occupation	east platform
cch156-cch466	cch156	cch466	Third Degree or Unrelated	Case A1ii	no	0.0304	2017	Unrelated	0.0545	1966	Third Degree	NA	NA	NA	NA	-0.2912	10	0	14	0.1676	0.8324	0.0139	12.1	3775	0.4173	0.5827	0.1854	2.25	33	12570	0.01586	0.99928	Late	South	South Q	53	272	1540	232199	U3			XY	too young	neonate	primary	B53.2	occupation	sideroom	8113	1	0.05854	3.06235	Middle	North	North G	3	86	644	1593	150137	38559	K1a4	T-L208	T1a1a	XY	male?	adolescent	primary disturbed	B3.4a	middle (earlier third house rebuild)	north platform
cch156-cch471	cch156	cch471	Unrelated	Case B1ii	one of the ind imputed	0.0279	4869	Unrelated	0.0348	4742	Third Degree	-0.0047	30087	Unrelated	NA	0.167	31	0.1695	30	0.1671	0.8329	0.0086	19.42	9372	0.2026	0.7974	0.0695	2.92	88	12570	0.01586	0.99928	Late	South	South Q	53	272	1540	232199	U3			XY	too young	neonate	primary	B53.2	occupation	sideroom	19499	1	0.1841	8.77754	Middle	North	North G	128	40	3665	4367	421902	131409	H	C-Y83490	C1a2b	XY	indeterminate	adult	primary disturbed	B128.2	early occupation	northwest platform
cch156-cch476	cch156	cch476	NA	Case A2i	no	0.0622	649	Third Degree	0.0417	627	Third Degree	NA	NA	NA	NA	-1.152	3	0	4	0.1846	0.8154	0.0225	8.19	1189	-0.2082	1.2082	0.1933	-1.08	7	12570	0.01586	0.99928	Late	South	South Q	53	272	1540	232199	U3			XY	too young	neonate	primary	B53.2	occupation	sideroom	19449	1	0.02164	1.23031	Late	North	North H	129	77	3684	540	44196	12496	T2	C-V86	C1a2	XY	too young	child	secondary	B129.2	occupation	east platform
cch156-cch477	cch156	cch477	Unrelated	Case B1i	one of the ind imputed	0.0229	3263	Unrelated	0.0132	3151	Unrelated	0.0034	30087	Unrelated	NA	-0.614	18	0	16	0.1645	0.8355	0.0103	15.98	6083	0.1475	0.8525	0.0821	1.8	53	12570	0.01586	0.99928	Late	South	South Q	53	272	1540	232199	U3			XY	too young	neonate	primary	B53.2	occupation	sideroom	11739	2?	0.11284	3.81417	Final	TP	TPQ-R	NA	411	1912	1911	235969	100217	K1b1	J-PF4610	J2a1	XY	possible male	middle adult
cch156-cch483	cch156	cch483	NA	Case A2i	no	0.165	37	Second Degree	0.2342	38	First Degree	NA	NA	NA	NA	NA	NA	-1	-1	0.2176	0.7824	0.0939	2.32	74	0	1	-1	0	-1	12570	0.01586	0.99928	Late	South	South Q	53	272	1540	232199	U3			XY	too young	neonate	primary	B53.2	occupation	sideroom	1489	1	0.00138	0.08528	Middle	North	North G	1	71	31	40	5740	171				XX	female?	adult	secondary	B1.2C	middle occupation	north platform
cch156-cch495	cch156	cch495	NA	Case A2i	no	-0.0056	977	Unrelated	0.0797	961	Third Degree	NA	NA	NA	NA	-0.1298	20	0	21	0.1737	0.8263	0.0184	9.43	1885	0.2968	0.7032	0.1426	2.08	38	12570	0.01586	0.99928	Late	South	South Q	53	272	1540	232199	U3			XY	too young	neonate	primary	B53.2	occupation	sideroom	19224	1	0.03454	1.27624	Middle	South	South O	97	365	3458	817	165135	6201	U8b			XX	female	young adult	primary	B97.B	abandonment	southeast corner
cch156-cch497	cch156	cch497	NA	Case A2i	no	-0.169	37	Unrelated	0	36	Unrelated	NA	NA	NA	NA	NA	NA	-1	-1	0.138	0.8621	0.093	1.48	71	0	1	-1	0	-1	12570	0.01586	0.99928	Late	South	South Q	53	272	1540	232199	U3			XY	too young	neonate	primary	B53.2	occupation	sideroom	21700	1	0.0011	0.04798	Middle	South	South O	80	135	7404	25	3126	1335				XY	too young	child	primary	B80.2.5	late occupation	northeast platform
cch156-cch502	cch156	cch502	NA	Case A2i	no	-0.0653	29	Unrelated	0.0001	26	Unrelated	NA	NA	NA	NA	1	1	1	1	0.2747	0.7253	0.1286	2.14	52	0	1	-1	0	-1	12570	0.01586	0.99928	Late	South	South Q	53	272	1540	232199	U3			XY	too young	neonate	primary	B53.2	occupation	sideroom	20034	1	0.00112	0.0382	Middle	South	South O	80	135	7400	30	3008	1122	T2+16189!			XY	too young	child	primary	B80.2.5	late occupation	northwest platform
cch156-cch505	cch156	cch505	Unrelated	Case B1ii	one of the ind imputed	0.0234	4546	Unrelated	0.0333	4430	Third Degree	0.005	30087	Unrelated	NA	0.1095	29	0.1362	26	0.1754	0.8246	0.0086	20.37	8825	0.3176	0.6824	0.1412	2.25	68	12570	0.01586	0.99928	Late	South	South Q	53	272	1540	232199	U3			XY	too young	neonate	primary	B53.2	occupation	sideroom	19154	1	0.17249	6.87525	Middle	South	South O	80	135	7419	4429	455463	160148	K1a7	C-Y83490	C1a2b	XY	male	young adult	primary disturbed loose
cch156-cch508	cch156	cch508	NA	Case A2i	no	0.0808	810	Third Degree	0.107	781	Second Degree	NA	NA	NA	NA	1	2	1	4	0.1652	0.8348	0.0183	9.04	1472	0.3518	0.6482	0.2822	1.25	14	12570	0.01586	0.99928	Late	South	South Q	53	272	1540	232199	U3			XY	too young	neonate	primary	B53.2	occupation	sideroom	19159	1	0.02527	1.25059	Middle	South	South O	80	135	7420	689	59495	33408	T	J-M410	J2a	XY	too young	adolescent	primary disturbed	B80.2.2	early occupation	northwest platform
cch156-cch510	cch156	cch510	Unrelated	Case B1i	one of the ind imputed	-0.0112	11588	Unrelated	0.0024	11178	Unrelated	-0.0102	30087	Unrelated	NA	0.0385	94	0	86	0.1619	0.8381	0.0056	28.76	22090	0.3166	0.6834	0.0652	4.86	224	12570	0.01586	0.99928	Late	South	South Q	53	272	1540	232199	U3			XY	too young	neonate	primary	B53.2	occupation	sideroom	20036	1	0.49691	27.3674	Middle	South	South O	80	135	7400	15106	1261338	427726	U3b2	H-Y19962	H2c1a	XY	too young	child	primary disturbed loose
cch156-cch531	cch156	cch531	NA	Case A2i	no	-0.0084	720	Unrelated	0.0833	685	Third Degree	NA	NA	NA	NA	-0.4347	9	0	8	0.1576	0.8424	0.0215	7.32	1337	0.1518	0.8482	0.0927	1.64	34	12570	0.01586	0.99928	Late	South	South Q	53	272	1540	232199	U3			XY	too young	neonate	primary	B53.2	occupation	sideroom	5750	1	0.02221	1.44197	Middle	South	South M	91	203	1065	685	78885	2145	T2c			XX	female?	middle adult	primary
cch156-cch548	cch156	cch548	NA	Case A2i	no	0.2791	30	First Degree	0.0861	29	Third Degree	NA	NA	NA	NA	NA	NA	-1	-1	0.126	0.874	0.0987	1.28	57	0	1	-1	0	-1	12570	0.01586	0.99928	Late	South	South Q	53	272	1540	232199	U3			XY	too young	neonate	primary	B53.2	occupation	sideroom	11665	1	0.00105	0.06603	Late	South	South S	44	120	2052	31	3721	108	U8c			XX	female	young adult	primary disturbed	B44.3	middle occupation	east platform
cch156-cth006	cch156	cth006	Unrelated	Case A1i	no	0.0196	1771	Unrelated	0	1699	Unrelated	NA	NA	NA	NA	0.0068	26	0	22	0.1607	0.8393	0.013	12.39	3507	0.3614	0.6386	0.1242	2.91	78	12570	0.01586	0.99928	Late	South	South Q	53	272	1540	232199	U3			XY	too young	neonate	primary	B53.2	occupation	sideroom	30006	1	0.07376	47.734	Middle	North	North G	114	87	7615	22584	948388	84423	K1a4			XX	too young	infant	primary	B114.B.2	late occupation	south wall
cch156-cth217	cch156	cth217	NA	Case A2i	no	0.0136	451	Unrelated	0.0564	441	Third Degree	NA	NA	NA	NA	-0.2912	5	0	4	0.1603	0.8397	0.0279	5.75	833	0.1386	0.8614	0.2342	0.59	20	12570	0.01586	0.99928	Late	South	South Q	53	272	1540	232199	U3			XY	too young	neonate	primary	B53.2	occupation	sideroom	20217	1	0.0162	3.96463	Late	TPC	TPC Post-Chalcolithic	NA	484	3931	1336	57643	1951	H4a1			XX	too young	child	primary disturbed loose
cch156-cth728	cch156	cth728	NA	Case A2i	no	-0.008	662	Unrelated	0.0165	648	Unrelated	NA	NA	NA	NA	-0.614	6	0	6	0.163	0.837	0.0244	6.68	1189	0.253	0.747	0.0841	3.01	18	12570	0.01586	0.99928	Late	South	South Q	53	272	1540	232199	U3			XY	too young	neonate	primary	B53.2	occupation	sideroom	2728	1	0.02216	3.92842	Middle	South	South M	50	112	258	1471	76846	2355	K1a4			XX	too young	infant	primary	B50.2	occupation	east platform
cch156-cth739	cch156	cth739	Unrelated	Case B1i	one of the ind imputed	-0.0053	4905	Unrelated	0.0214	4719	Unrelated	-0.0114	30087	Unrelated	NA	-0.265	74	0	67	0.1654	0.8346	0.0086	19.14	9367	0.3648	0.6352	0.108	3.38	176	12570	0.01586	0.99928	Late	South	South Q	53	272	1540	232199	U3			XY	too young	neonate	primary	B53.2	occupation	sideroom	11739	1?	0.20123	58.1204	Final	TP	TPQ-R	NA	411	1912	31454	2645421	230080				XX	possible male	middle adult	primary disturbed
cch156-cth747	cch156	cth747	Unrelated	Case B1i	one of the ind imputed	0.0048	2561	Unrelated	0	2463	Unrelated	-0.0045	30087	Unrelated	NA	0.0961	25	0	22	0.1416	0.8584	0.0111	12.8	4967	0.1646	0.8354	0.0384	4.29	90	12570	0.01586	0.99928	Late	South	South Q	53	272	1540	232199	U3			XY	too young	neonate	primary	B53.2	occupation	sideroom	5747	1	0.10454	50.7706	Middle	South	South M	91	203	1064	23094	941753	74078	T2c1+146T!			XX?	too young	infant	primary
cch156-cth842	cch156	cth842	Unrelated	Case A1i	no	-0.0289	2201	Unrelated	0	2148	Unrelated	NA	NA	NA	NA	0.2148	37	0.1381	33	0.1712	0.8289	0.013	13.2	4249	0.289	0.711	0.0933	3.1	87	12570	0.01586	0.99928	Late	South	South Q	53	272	1540	232199	U3			XY	too young	neonate	primary	B53.2	occupation	sideroom	2842	1	0.08641	31.0494	Middle	South	South M	50	112	274	15966	1114100	91804	K1a+195T!			XX	too young	infant	primary disturbed	B50.2	occupation	east platform
cch156-pch034	cch156	pch034	Third Degree or Unrelated	Case A1ii	no	0.0226	2418	Unrelated	0.0396	2346	Third Degree	NA	NA	NA	NA	0.3544	40	0.2229	35	0.1687	0.8313	0.0116	14.49	4587	0.1988	0.8012	0.0606	3.28	94	12570	0.01586	0.99928	Late	South	South Q	53	272	1540	232199	U3			XY	too young	neonate	primary	B53.2	occupation	sideroom	21981	1	0.08919	3.8094	Middle	South	South N	89	379	8153	1997	337573	9015	K1a17			XX	too young	infant	primary disturbed	B89.B.15	occupation	north platform
cch156-pch038	cch156	pch038	NA	Case A2i	no	-0.0425	163	Unrelated	0.0206	154	Unrelated	NA	NA	NA	NA	-1.152	3	0	3	0.1804	0.8196	0.0443	4.07	305	-0.3413	1.3413	0.205	-1.67	5	12570	0.01586	0.99928	Late	South	South Q	53	272	1540	232199	U3			XY	too young	neonate	primary	B53.2	occupation	sideroom	31615	1	0.00598	0.24679	Middle	South	South N	89	565	8008	175	16611	5956	K1a	C-V86	C1a2	XY	too young	child	primary	B89.B.1/Sp565.1	occupation	sideroom (north annex)
cch157-cch158	cch157	cch158	Unrelated	Case A1i	no	-0.0987	1420	Unrelated	0	1423	Unrelated	NA	NA	NA	NA	0.1505	19	0.1055	18	0.1571	0.8429	0.0151	10.44	2881	0.4036	0.5964	0.1197	3.37	65	16210	0.01465	0.98334	Late	South	South Q	NA	144	2633	189741	K1a			XX	too young	neonate	primary disturbed				4438	1	0.05464	6.10942	Early	South	South L	6	163	487	2737	106426	37949	N1a1a1b	C-Y83490	C1a2b	XY	too young	prenatal	primary	B6.2/Sp163.2	middle occupation	central floor
cch157-cch159	cch157	cch159	NA	Case A2i	no	-0.0746	115	Unrelated	0	113	Unrelated	NA	NA	NA	NA	1	3	1	2	0.1002	0.8998	0.041	2.44	244	0.1485	0.8515	0.034	4.37	6	16210	0.01465	0.98334	Late	South	South Q	NA	144	2633	189741	K1a			XX	too young	neonate	primary disturbed				10391	1	0.00457	0.26519	Late	North	North H	58	258	2020	126	9586	3572				XY	too young	neonate	primary	B58.B	occupation	sideroom
cch157-cch160	cch157	cch160	NA	Case A2i	no	0.0584	1004	Third Degree	0.0528	970	Third Degree	NA	NA	NA	NA	-0.2682	28	0	25	0.1776	0.8224	0.0182	9.77	1838	0.1984	0.8016	0.1226	1.62	72	16210	0.01465	0.98334	Late	South	South Q	NA	144	2633	189741	K1a			XX	too young	neonate	primary disturbed				5617	1	0.03694	1.12505		South	Unknown	NA	387	1106	574	137009	3658				XX	too young	child	primary
cch157-cch161	cch157	cch161	Third Degree	Case A1i	no	0.0341	1369	Third Degree	0.0772	1321	Third Degree	NA	NA	NA	NA	-0.1893	19	0	19	0.1764	0.8236	0.0156	11.32	2634	0.3332	0.6668	0.1497	2.23	48	16210	0.01465	0.98334	Late	South	South Q	NA	144	2633	189741	K1a			XX	too young	neonate	primary disturbed				4427	1	0.0486	4.27051	Early	South	South L	6	163	476	2009	101992	57131	N1a1a1b			XY	too young	neonate	primary	B6.2/Sp163.2	middle occupation	west wall (near sw platform)
cch157-cch162	cch157	cch162	Unrelated	Case B1i	one of the ind imputed	0.0176	3343	Unrelated	0.0066	3278	Unrelated	0.0092	26880	Unrelated	NA	0.1257	96	0.0985	88	0.1699	0.8301	0.0105	16.18	6432	0.2637	0.7363	0.066	3.99	253	16210	0.01465	0.98334	Late	South	South Q	NA	144	2633	189741	K1a			XX	too young	neonate	primary disturbed				10335	1	0.12943	6.6281	Late	North	North H	57	269	1585	2916	427544	10001	K1a12a			XX	too young	neonate	primary disturbed	B.57.B	occupation	sideroom
cch157-cch163	cch157	cch163	Unrelated	Case B1i	one of the ind imputed	0.0033	4256	Unrelated	0.0184	4189	Unrelated	0.0103	26880	Unrelated	NA	0.2263	121	0.0567	102	0.1706	0.8294	0.0092	18.5	8219	0.3116	0.6884	0.0494	6.31	324	16210	0.01465	0.98334	Late	South	South Q	NA	144	2633	189741	K1a			XX	too young	neonate	primary disturbed				2017	1	0.17431	17.5409	Middle	South	South M	50	112	96	8939	674506	20759	T2			XX	too young	neonate	primary disturbed	B50.2	occupation	southeast corner
cch157-cch165	cch157	cch165	Unrelated	Case A1i	no	-0.0286	1640	Unrelated	0	1606	Unrelated	NA	NA	NA	NA	0.4071	49	0.1021	42	0.166	0.834	0.0145	11.46	3249	0.3281	0.6719	0.0829	3.96	121	16210	0.01465	0.98334	Late	South	South Q	NA	144	2633	189741	K1a			XX	too young	neonate	primary disturbed				23231	1	0.06638	1.97845	Early	South	South K	17	170	8048	1152	286884	8870	H			XX	too young	infant	primary disturbed	B17.2.2	early occupation	central floor
cch157-cch170	cch157	cch170	Unrelated	Case B1i	one of the ind imputed	-0.0112	8060	Unrelated	0	7808	Unrelated	-0.0136	26880	Unrelated	NA	-0.1356	253	0	232	0.161	0.8391	0.0065	24.82	15562	0.2596	0.7404	0.0481	5.4	676	16210	0.01465	0.98334	Late	South	South Q	NA	144	2633	189741	K1a			XX	too young	neonate	primary disturbed				2199	1	0.36235	23.4563	Middle	North	North G	1	71	205	9785	1170467	35277	X2b			XX	too young	neonate	primary	B1.1B	construction	southwest corner
cch157-cch172	cch157	cch172	Third Degree or Unrelated	Case A1ii	no	0.0061	1175	Unrelated	0.0406	1143	Third Degree	NA	NA	NA	NA	-0.614	12	0	9	0.1804	0.8196	0.0174	10.4	2165	0.1948	0.8052	0.1394	1.4	49	16210	0.01465	0.98334	Late	South	South Q	NA	144	2633	189741	K1a			XX	too young	neonate	primary disturbed				23234	1	0.04265	5.02728	Early	South	South K	17	170	8047	2544	93247	30771	H			XY	too young	neonate	primary	B17.1	construction	south area
cch157-cch173	cch157	cch173	NA	Case A2i	no	-0.0826	585	Unrelated	0	583	Unrelated	NA	NA	NA	NA	0.0316	10	0	7	0.1858	0.8142	0.026	7.14	1125	0.0726	0.9274	0.0509	1.43	20	16210	0.01465	0.98334	Late	South	South Q	NA	144	2633	189741	K1a			XX	too young	neonate	primary disturbed				15839	31	0.02087	0.75466	Final	TP	TP O	NA	327		288	34134	15961				XY	too young	infant	secondary
cch157-cch174	cch157	cch174	Unrelated	Case B1i	one of the ind imputed	-0.0019	8128	Unrelated	0	7848	Unrelated	-0.014	26880	Unrelated	NA	0.1417	252	0.0126	240	0.1673	0.8327	0.0068	24.76	15585	0.2745	0.7255	0.0356	7.71	678	16210	0.01465	0.98334	Late	South	South Q	NA	144	2633	189741	K1a			XX	too young	neonate	primary disturbed				13969	1	0.35535	16.7804	Late	IST	Unassigned	63	289	2325	7290	1107713	23615	J1c			XX	too young	neonate	primary
cch157-cch175	cch157	cch175	Unrelated	Case A1i	no	0.0285	2261	Unrelated	0	2156	Unrelated	NA	NA	NA	NA	-0.1005	44	0	44	0.1658	0.8342	0.0116	14.29	4386	0.1329	0.8671	0.0671	1.98	90	16210	0.01465	0.98334	Late	South	South Q	NA	144	2633	189741	K1a			XX	too young	neonate	primary disturbed				10336	1	0.0899	12.8051	Late	North	North H	57	269	1585	6184	177563	48534	K1a12a	C-Y83490	C1a2b	XY	too young	neonate	primary disturbed	B.57.B	occupation	sideroom
cch157-cch176	cch157	cch176	Unrelated	Case A1i	no	-0.0073	2601	Unrelated	0	2582	Unrelated	NA	NA	NA	NA	-0.3316	80	0	83	0.1686	0.8314	0.0109	15.5	5088	0.224	0.776	0.0484	4.63	210	16210	0.01465	0.98334	Late	South	South Q	NA	144	2633	189741	K1a			XX	too young	neonate	primary disturbed				4458	1	0.09699	3.49931	Early	South	South L	6	163	494	1883	439050	18641	N1a1			XX	too young	infant	primary	B6.2/Sp163.2	middle occupation	central floor
cch157-cch180	cch157	cch180	NA	Case A2i	no	0.0625	926	Third Degree	0.0739	892	Third Degree	NA	NA	NA	NA	0.462	18	0	17	0.209	0.791	0.02	10.43	1791	0.4442	0.5558	0.1428	3.11	36	16210	0.01465	0.98334	Late	South	South Q	NA	144	2633	189741	K1a			XX	too young	neonate	primary disturbed				22309	1	0.03215	2.16271	Early	South	South L	43	236	7802	889	58678	29970	T2e+152C!	G-PF3148	G2a2a1	XY	too young	prenatal	primary	B43.1	construction	north (platform?) area of main room
cch157-cch186	cch157	cch186	Unrelated	Case B1i	one of the ind imputed	0.0034	5549	Unrelated	0.0233	5403	Unrelated	-0.0075	26880	Unrelated	NA	0.2253	175	0.0871	164	0.1749	0.8251	0.0086	20.38	10666	0.3042	0.6958	0.0492	6.19	452	16210	0.01465	0.98334	Late	South	South Q	NA	144	2633	189741	K1a			XX	too young	neonate	primary disturbed				5480	1	0.27062	10.2627		South	Unknown	NA	392		6636	1254133	40023	T1a+152C!			XX	female	adult	unknown
cch157-cch188	cch157	cch188	NA	Case A2i	no	0.0872	44	Third Degree	0	41	Unrelated	NA	NA	NA	NA	NA	NA	-1	-1	0.1976	0.8024	0.087	2.27	95	0.046	0.954	0.0028	16.59	2	16210	0.01465	0.98334	Late	South	South Q	NA	144	2633	189741	K1a			XX	too young	neonate	primary disturbed				20411	1	0.00153	0.03054	Middle	North	North G	128	40	3666	25	5980	171				XX	too young	child	primary	B128.4	late occupation	northwest platform
cch157-cch198	cch157	cch198	Unrelated	Case A1i	no	-0.0389	1362	Unrelated	0.0132	1330	Unrelated	NA	NA	NA	NA	-0.1893	19	0.0605	17	0.1705	0.8295	0.0165	10.33	2563	0.3511	0.6489	0.146	2.41	50	16210	0.01465	0.98334	Late	South	South Q	NA	144	2633	189741	K1a			XX	too young	neonate	primary disturbed				1425	1	0.05131	2.08981	Middle	North	North G	1	71	30	920	97916	27165	U3b2	C-FT59486	C1a2b	XY	too young	adolescent	secondary	B1.2B	early occupation	north platform
cch157-cch205	cch157	cch205	Unrelated	Case B1i	one of the ind imputed	0.0121	4966	Unrelated	0.0206	4779	Unrelated	0.0017	26880	Unrelated	NA	0.1015	97	0.0262	78	0.1724	0.8276	0.0083	20.76	9542	0.2847	0.7153	0.0762	3.74	221	16210	0.01465	0.98334	Late	South	South Q	NA	144	2633	189741	K1a			XX	too young	neonate	primary disturbed				15956	1	0.21031	9.2894	Middle	North	North G	102	17	2843	4789	444041	153081	K1a4	T-L131	T1a2	XY	male	young adult	unknown	B102.B	occupation	east platform
cch157-cch223	cch157	cch223	Third Degree or Unrelated	Case A1ii	no	-0.0025	1054	Unrelated	0.0347	1040	Third Degree	NA	NA	NA	NA	0.4303	17	0.5237	16	0.171	0.829	0.0181	9.45	2058	0.5514	0.4486	0.1422	3.88	43	16210	0.01465	0.98334	Late	South	South Q	NA	144	2633	189741	K1a			XX	too young	neonate	primary disturbed				2886	1	0.03685	0.85177	Middle	South	South M	50	112	277	442	81022	47275		G-PF3148	G2a2a1	XY	male?	middle adult	primary	B50.2	occupation	east platform
cch157-cch226	cch157	cch226	Unrelated	Case B1i	one of the ind imputed	-0.0053	2861	Unrelated	0.0009	2811	Unrelated	0.0069	26880	Unrelated	NA	-0.1096	64	0	59	0.1788	0.8212	0.0112	16.02	5432	0.1676	0.8324	0.0383	4.38	206	16210	0.01465	0.98334	Late	South	South Q	NA	144	2633	189741	K1a			XX	too young	neonate	primary disturbed				22523	1	0.11526	3.26803	Early	South	South K	17	170	8204	1806	476870	14384	H			XX	too young	child	unknown	B17.2.3	middle occupation	central floor
cch157-cch230	cch157	cch230	Unrelated	Case B1i	one of the ind imputed	-0.0039	5767	Unrelated	0.0173	5623	Unrelated	0.0036	26880	Unrelated	NA	0.0552	164	0	153	0.1772	0.8228	0.0082	21.69	11041	0.2304	0.7696	0.034	6.79	436	16210	0.01465	0.98334	Late	South	South Q	NA	144	2633	189741	K1a			XX	too young	neonate	primary disturbed				32648	1	0.23731	13.35	Early	South	South J	161	605	8171	7055	953402	27382	X2b			XX	too young	adult	primary disturbed loose
cch157-cch242	cch157	cch242	Unrelated	Case B1i	one of the ind imputed	0.0247	4064	Unrelated	0.015	3994	Unrelated	-0.0018	26880	Unrelated	NA	0.2327	122	0.2181	109	0.1695	0.8305	0.0096	17.73	7692	0.372	0.628	0.0718	5.18	339	16210	0.01465	0.98334	Late	South	South Q	NA	144	2633	189741	K1a			XX	too young	neonate	primary disturbed				19479	1	0.16273	5.89287	Late	North	North H	129	77	3684	3061	622184	18666	N1b1a2			XX	indeterminate	old adult	secondary	B129.2	occupation	east platform
cch157-cch245	cch157	cch245	Unrelated	Case B1i	one of the ind imputed	-0.0238	16316	Unrelated	0.0122	15768	Unrelated	-0.0114	26880	Unrelated	NA	-0.0454	457	0	434	0.1674	0.8326	0.005	33.7	31008	0.2875	0.7125	0.0323	8.9	1277	16210	0.01465	0.98334	Late	South	South Q	NA	144	2633	189741	K1a			XX	too young	neonate	primary disturbed				12876	1	0.90061	41.0624	Late	South	South R	56	121	2081	15795	2646349	53169	K1a18			XX	too young	child	secondary	B56.1/B56.2	construction/occupation	east platform
cch157-cch246	cch157	cch246	Unrelated	Case B1i	one of the ind imputed	0.0164	3185	Unrelated	0.0018	3050	Unrelated	0.0037	26880	Unrelated	NA	-0.1676	94	0	90	0.1708	0.8292	0.0109	15.63	5941	0.3477	0.6523	0.0765	4.54	231	16210	0.01465	0.98334	Late	South	South Q	NA	144	2633	189741	K1a			XX	too young	neonate	primary disturbed				11972	1	0.12116	9.69051	Late	North	North I	54	264	2037	3701	337583	7048	K1a17			XX	too young	neonate	primary disturbed	B.54.2	occupation	sideroom
cch157-cch247	cch157	cch247	NA	Case A2i	no	0.0357	660	Third Degree	0.0264	627	Unrelated	NA	NA	NA	NA	0.0777	28	0.01	24	0.1589	0.8411	0.0196	8.13	1256	0.257	0.743	0.103	2.49	62	16210	0.01465	0.98334	Late	South	South Q	NA	144	2633	189741	K1a			XX	too young	neonate	primary disturbed				16204	1	0.02762	1.94055	Late	South	South Q	65	298	2631	1279	126027	3998	K1a18			XX	too young	neonate	primary	B65.1	construction	sideroom
cch157-cch251	cch157	cch251	Unrelated	Case B1i	one of the ind imputed	-0.0041	18200	Unrelated	0.0165	17831	Unrelated	-0.0065	26880	Unrelated	NA	-0.0031	531	0.0332	482	0.1695	0.8305	0.0046	37.1	35004	0.2596	0.7404	0.0295	8.8	1426	16210	0.01465	0.98334	Late	South	South Q	NA	144	2633	189741	K1a			XX	too young	neonate	primary disturbed				2197	1	1.11688	80.143	Middle	North	North G	1	71	206	31154	3433769	81397	X2b			XX	too young	prenatal	primary	B1.1B	construction	southwest corner
cch157-cch253	cch157	cch253	Unrelated	Case B1i	one of the ind imputed	0.0063	3050	Unrelated	0.0004	2964	Unrelated	0.0071	26880	Unrelated	NA	0.303	88	0.224	83	0.1579	0.8421	0.0105	15.01	5725	0.3257	0.6743	0.0671	4.85	232	16210	0.01465	0.98334	Late	South	South Q	NA	144	2633	189741	K1a			XX	too young	neonate	primary disturbed				21584	1	0.11913	6.76716	Middle	North	North G	102	17	7626	2823	363729	8623	K1a			XX	too young	neonate	primary	B102.C	construction	southeast corner
cch157-cch254	cch157	cch254	Unrelated	Case A1i	no	-0.0179	2237	Unrelated	0.0085	2201	Unrelated	NA	NA	NA	NA	0.2711	31	0.2313	33	0.166	0.834	0.0115	14.44	4418	0.1249	0.8751	0.0556	2.25	92	16210	0.01465	0.98334	Late	South	South Q	NA	144	2633	189741	K1a			XX	too young	neonate	primary disturbed				22311	1	0.08842	4.50516	Early	South	South L	43	236	7803	2199	204902	85395	T2+16189!	J-M410	J2a	XY	too young	neonate	primary	B43.1	construction	west wall
cch157-cch255	cch157	cch255	Unrelated	Case B1i	one of the ind imputed	-0.0269	2852	Unrelated	0.0027	2761	Unrelated	0.0044	26880	Unrelated	NA	0.1367	86	0.1422	76	0.1707	0.8294	0.0107	15.89	5508	0.3465	0.6535	0.0539	6.42	235	16210	0.01465	0.98334	Late	South	South Q	NA	144	2633	189741	K1a			XX	too young	neonate	primary disturbed				10390	1	0.116	5.77645	Late	North	North H	58	258	2038	2469	348359	7631	HV+16311!			XX	too young	neonate	primary	B58.B	occupation	sideroom
cch157-cch260	cch157	cch260	Unrelated	Case B1i	one of the ind imputed	-0.0005	2844	Unrelated	0	2749	Unrelated	-0.0022	26880	Unrelated	NA	0.0008	84	0	79	0.1696	0.8304	0.0111	15.3	5358	0.3346	0.6654	0.0667	5.02	209	16210	0.01465	0.98334	Late	South	South Q	NA	144	2633	189741	K1a			XX	too young	neonate	primary disturbed				11957	1	0.11016	7.48343	Late	North	North I	54	264	2037	2692	320934	7654	I5a			XX	too young	neonate	primary disturbed	B.54.2	occupation	sideroom
cch157-cch263	cch157	cch263	Unrelated	Case A1i	no	-0.0149	1452	Unrelated	0	1398	Unrelated	NA	NA	NA	NA	0.1505	19	0	15	0.1565	0.8435	0.0146	10.74	2835	0.345	0.655	0.1531	2.25	58	16210	0.01465	0.98334	Late	South	South Q	NA	144	2633	189741	K1a			XX	too young	neonate	primary disturbed				11971	1	0.05669	4.29471	Late	North	North I	54	264	2037	1766	91367	23444	U3b	H-Y19966	H2	XY	too young	neonate	primary disturbed	B.54.2	occupation	sideroom
cch157-cch264	cch157	cch264	NA	Case A2i	no	0.0255	894	Unrelated	0.0478	888	Third Degree	NA	NA	NA	NA	0.462	24	0.4936	19	0.1628	0.8372	0.0175	9.28	1832	0.3908	0.6092	0.1376	2.84	59	16210	0.01465	0.98334	Late	South	South Q	NA	144	2633	189741	K1a			XX	too young	neonate	primary disturbed				4861	1	0.03345	1.58634	Early	South	South J	23	178	544	1147	172299	7720				XX	too young	prenatal	primary	B23.1	construction	north wall
cch157-cch275	cch157	cch275	NA	Case A2i	no	0.0683	892	Third Degree	0.11	885	Second Degree	NA	NA	NA	NA	-0.0413	31	0	24	0.2015	0.7985	0.02	10.07	1767	0.209	0.791	0.0865	2.42	86	16210	0.01465	0.98334	Late	South	South Q	NA	144	2633	189741	K1a			XX	too young	neonate	primary disturbed				5726	1	0.03599	2.21908	Late	South	South T	NA	396	1079	1027	119920	3001	T2			XX	too young	neonate	primary
cch157-cch279	cch157	cch279	Third Degree or Unrelated	Case A1ii	no	0.0074	2437	Unrelated	0.0403	2402	Third Degree	NA	NA	NA	NA	-0.1096	32	0	28	0.1702	0.8298	0.0118	14.39	4616	0.2262	0.7738	0.0986	2.29	83	16210	0.01465	0.98334	Late	South	South Q	NA	144	2633	189741	K1a			XX	too young	neonate	primary disturbed				23909	2	0.09192	3.30557	Late	TPC	TPC M	150	612	3867	1335	148989	40694	K1a12	H-Y19966	H2	XY	too young	infant	secondary		occupation	east platform
cch157-cch282	cch157	cch282	NA	Case A2i	no	-0.0252	446	Unrelated	0.0615	429	Third Degree	NA	NA	NA	NA	-0.9368	5	0	4	0.2088	0.7912	0.0276	7.56	828	-0.0153	1.0153	0.0895	-0.17	11	16210	0.01465	0.98334	Late	South	South Q	NA	144	2633	189741	K1a			XX	too young	neonate	primary disturbed				8598	1	0.0163	0.42634	Middle	North	North G	114	87	3629	198	31029	10204		C-V20	C1a2	XY	male	young adult	primary	B114.D.2	early occupation	southeast platform
cch157-cch285	cch157	cch285	Unrelated	Case B1i	one of the ind imputed	-0.01	10507	Unrelated	0.0075	10250	Unrelated	-0.007	26880	Unrelated	NA	-0.0194	323	0.0251	312	0.1773	0.8227	0.0057	30.87	20157	0.2399	0.7601	0.0407	5.89	836	16210	0.01465	0.98334	Late	South	South Q	NA	144	2633	189741	K1a			XX	too young	neonate	primary disturbed				21855	1	0.48799	13.8751	Early	South	South K	17	170	8214	6027	1625047	41253				XX	too young	child	primary	B17.2.3	middle occupation	west wall
cch157-cch288	cch157	cch288	Unrelated	Case A1i	no	0.0004	2148	Unrelated	0	2079	Unrelated	NA	NA	NA	NA	0.2827	18	0	18	0.16	0.84	0.0123	13.04	4194	0.284	0.716	0.0842	3.38	68	16210	0.01465	0.98334	Late	South	South Q	NA	144	2633	189741	K1a			XX	too young	neonate	primary disturbed				7579	1	0.09553	9.79226		North	Unstratified	NA	1003	1202	5707	316585	158301	H			XY	too young	child	primary disturbed
cch157-cch289	cch157	cch289	Unrelated	Case B1i	one of the ind imputed	-0.0167	10994	Unrelated	0	10628	Unrelated	-0.0093	26880	Unrelated	NA	0.1496	186	0.0295	160	0.167	0.833	0.0059	28.29	21005	0.3272	0.6728	0.0422	7.76	474	16210	0.01465	0.98334	Late	South	South Q	NA	144	2633	189741	K1a			XX	too young	neonate	primary disturbed				1885	1	0.51956	19.785	Middle	South	South M	50	112	84	9588	1093319	402635	K1a4	G-PF3148	G2a2a1	XY	too young	child	primary	B50.2	occupation	southwest corner
cch157-cch290	cch157	cch290	Unrelated	Case B1i	one of the ind imputed	0.0122	3140	Unrelated	0.0208	3055	Unrelated	0.0112	26880	Unrelated	NA	-0.2778	48	0	47	0.1887	0.8113	0.0109	17.37	6117	0.3366	0.6634	0.0863	3.9	138	16210	0.01465	0.98334	Late	South	South Q	NA	144	2633	189741	K1a			XX	too young	neonate	primary disturbed				2033	1	0.1198	4.1297	Middle	South	South M	50	112	84-86	1676	202487	98716	N1a1a1b	G-PF3148	G2a2a1	XY	too young	child	primary	B50.2	occupation	southwest corner
cch157-cch292	cch157	cch292	NA	Case A2i	no	-0.1234	385	Unrelated	0	387	Unrelated	NA	NA	NA	NA	0.0068	13	0	10	0.1488	0.8512	0.0282	5.27	724	0.2989	0.7011	0.2442	1.22	26	16210	0.01465	0.98334	Late	South	South Q	NA	144	2633	189741	K1a			XX	too young	neonate	primary disturbed				23961	1	0.01512	0.52828	Late	TPC	TPC M	166	515	8662	287	52624	1301	J1			XX	too young	infant	primary		occupation	east platform
cch157-cch294	cch157	cch294	Unrelated	Case B1i	one of the ind imputed	-0.0159	29006	Unrelated	0.0125	28452	Unrelated	-0.007	26880	Unrelated	NA	-0.0989	752	0	728	0.1627	0.8373	0.0039	41.29	55771	0.2279	0.7721	0.0257	8.87	2059	16210	0.01465	0.98334	Late	South	South Q	NA	144	2633	189741	K1a			XX	too young	neonate	primary disturbed				2779	1	5.51333	219.961	Middle	South	South M	50	112	265	79235	9003890	2334850	HV+16311!	C-FT59486	C1a2b	XY	too young	neonate	primary disturbed	B.50.2	occupation	southwest corner
cch157-cch296	cch157	cch296	Third Degree	Case A1i	no	0.0824	1037	Third Degree	0.0921	1000	Third Degree	NA	NA	NA	NA	0.462	18	0.2509	20	0.1928	0.8072	0.0174	11.09	2001	0.3283	0.6717	0.1451	2.26	49	16210	0.01465	0.98334	Late	South	South Q	NA	144	2633	189741	K1a			XX	too young	neonate	primary disturbed				30010	1	0.03862	1.09355	Middle	North	North G	114	87	8100	372	58426	18272		C-Y83490	C1a2	XY	too young	infant	primary disturbed	B114.D.1	early occupation	southeast platform
cch157-cch300	cch157	cch300	Third Degree or Unrelated	Case A1ii	no	0.021	1316	Unrelated	0.0504	1297	Third Degree	NA	NA	NA	NA	0.2314	21	0	21	0.1786	0.8214	0.0149	11.95	2582	0.1968	0.8032	0.0501	3.93	58	16210	0.01465	0.98334	Late	South	South Q	NA	144	2633	189741	K1a			XX	too young	neonate	primary disturbed				32447	1	0.05281	3.28656	Early	South	South K	160	551	7848	2022	144992	50939	J2b1	C-V86	C1a2	XY	too young	infant	primary disturbed	B160.2.1	early occupation	central floor
cch157-cch310	cch157	cch310	NA	Case A2i	no	0.0466	1024	Third Degree	0.0507	981	Third Degree	NA	NA	NA	NA	-0.076	21	0.4793	15	0.1863	0.8137	0.018	10.33	1997	0.3563	0.6437	0.2183	1.63	43	16210	0.01465	0.98334	Late	South	South Q	NA	144	2633	189741	K1a			XX	too young	neonate	primary disturbed				16203	1	0.0397	4.22162	Late	South	South Q	65	298	2631	2325	87433	25271	K1a18			XY	too young	neonate	primary	B65.1	construction	sideroom
cch157-cch311	cch157	cch311	Unrelated	Case B1i	one of the ind imputed	0.0053	17807	Unrelated	0.0206	17291	Unrelated	0.006	26880	Unrelated	NA	0.0261	527	0.0171	519	0.1763	0.8237	0.0048	36.39	34050	0.2682	0.7318	0.0321	8.35	1380	16210	0.01465	0.98334	Late	South	South Q	NA	144	2633	189741	K1a			XX	too young	neonate	primary disturbed				8587	1	1.04286	64.2486	Middle	North	North G	114	87	1013	23491	2927568	58577	T2e			XX	too young	neonate	primary	B114.D.1	middle occupation	southeast platform
cch157-cch312	cch157	cch312	Unrelated	Case B1i	one of the ind imputed	-0.0124	8148	Unrelated	0	7817	Unrelated	-0.0067	26880	Unrelated	NA	0.0354	251	0.0592	215	0.1623	0.8377	0.0069	23.65	15394	0.2906	0.7094	0.0609	4.77	625	16210	0.01465	0.98334	Late	South	South Q	NA	144	2633	189741	K1a			XX	too young	neonate	primary disturbed				5659	1	0.38742	19.5648	Middle	South	South M	92	208	1119	9201	1417459	39264	K1a7			XX	too young	infant	secondary
cch157-cch314	cch157	cch314	Unrelated	Case B1i	one of the ind imputed	0.0125	3432	Unrelated	0.0259	3332	Unrelated	0.0007	26880	Unrelated	NA	-0.076	33	0	38	0.174	0.826	0.0103	16.92	6486	0.2165	0.7835	0.0877	2.47	130	16210	0.01465	0.98334	Late	South	South Q	NA	144	2633	189741	K1a			XX	too young	neonate	primary disturbed				10109	1	0.1377	9.8939	Late	North	North H	45	238	1430	4358	241894	73407	N1a1a1b	J-Z6050	J2a1	XY	too young	prenatal	primary	B45.B	occupation	sideroom
cch157-cch318	cch157	cch318	Unrelated	Case B1i	one of the ind imputed	-0.0084	3566	Unrelated	0	3444	Unrelated	-0.0019	26880	Unrelated	NA	0.0864	53	0.0333	47	0.166	0.834	0.0096	17.33	6716	0.2429	0.7571	0.0612	3.97	137	16210	0.01465	0.98334	Late	South	South Q	NA	144	2633	189741	K1a			XX	too young	neonate	primary disturbed				13395	1	0.13779	7.26109	Late	South	South R	56	123	2517	3313	254599	70750	K1a18	T-L131	T1a2	XY	too young	prenatal	primary	B56.1	construction	southwest corner
cch157-cch3208	cch157	cch3208	Unrelated	Case B1i	one of the ind imputed	-0.0036	20518	Unrelated	0.0085	19923	Unrelated	-0.0095	26880	Unrelated	NA	-0.0333	378	0	354	0.1678	0.8322	0.0047	35.62	39114	0.243	0.757	0.0295	8.25	1018	16210	0.01465	0.98334	Late	South	South Q	NA	144	2633	189741	K1a			XX	too young	neonate	primary disturbed				1938_1982	1	1.40027	49.8527	Middle	North	North G	1	71	38_36-47-202	21387	2481255	701059	U3b	T-FGC37316	T1a3	XY	too young	child	primary disturbed_primary distrubed loose	B1.2B_NA	early occupation_NA	northwest platform_NA
cch157-cch322	cch157	cch322	NA	Case A2i	no	0.0687	627	Third Degree	0.1056	624	Second Degree	NA	NA	NA	NA	-0.1738	11	0.1029	10	0.2124	0.7876	0.0231	9.21	1208	0.0848	0.9152	0.1255	0.68	22	16210	0.01465	0.98334	Late	South	South Q	NA	144	2633	189741	K1a			XX	too young	neonate	primary disturbed				16601	1	0.02445	0.89559	Middle	North	North G	49	100	4011	495	53935	20917	T2+16189!			XY	too young	child	primary	B49.5b	middle occupation	northeast platform
cch157-cch326	cch157	cch326	NA	Case A2i	no	0.071	868	Third Degree	0.0555	805	Third Degree	NA	NA	NA	NA	0.3544	10	0	12	0.1747	0.8253	0.0189	9.25	1654	0.2983	0.7017	0.2504	1.19	30	16210	0.01465	0.98334	Late	South	South Q	NA	144	2633	189741	K1a			XX	too young	neonate	primary disturbed				16641	1	0.0348	1.58501	Middle	North	North G	49	100	4014	811	71861	20356	X2e	T-L206	T1	XY	too young	child	primary	B49.5a	middle occupation	northeast platform
cch157-cch329	cch157	cch329	NA	Case A2i	no	-0.1054	109	Unrelated	0.0366	106	Third Degree	NA	NA	NA	NA	-0.2912	5	0.1363	5	0.1599	0.8401	0.0507	3.16	211	0.3245	0.6755	0.4072	0.8	10	16210	0.01465	0.98334	Late	South	South Q	NA	144	2633	189741	K1a			XX	too young	neonate	primary disturbed				8494	1	0.00368	0.1198	Middle	North	North G	114	87	1007	60	13736	405				XX	too young	infant	unknown	B114.D.1	late occupation	southeast platform
cch157-cch330	cch157	cch330	NA	Case A2i	no	0.0231	506	Unrelated	0.043	508	Third Degree	NA	NA	NA	NA	-0.345	12	0.068	12	0.1727	0.8273	0.0252	6.86	948	0.2013	0.7987	0.1139	1.77	44	16210	0.01465	0.98334	Late	South	South Q	NA	144	2633	189741	K1a			XX	too young	neonate	primary disturbed				10829	1	0.01652	1.07128	Middle	South	South M	50	112	1710	525	72730	2876	K1a			XX	female	old adult	primary disturbed			north platform
cch157-cch331	cch157	cch331	NA	Case A2i	no	-0.0246	793	Unrelated	0.0094	778	Unrelated	NA	NA	NA	NA	-0.1621	25	0.0623	21	0.1636	0.8364	0.0203	8.07	1572	0.2313	0.7687	0.1045	2.21	65	16210	0.01465	0.98334	Late	South	South Q	NA	144	2633	189741	K1a			XX	too young	neonate	primary disturbed				1913	1	0.03443	1.06729	Middle	North	North G	1	183	35	565	130314	3361	U3b2			XX	too young	child	primary	B1.4	late occupation	northwest platform
cch157-cch332	cch157	cch332	NA	Case A2i	no	0.0235	908	Unrelated	0.0087	857	Unrelated	NA	NA	NA	NA	0.1309	26	0	26	0.1492	0.8508	0.0187	7.99	1721	0.1805	0.8195	0.0775	2.33	72	16210	0.01465	0.98334	Late	South	South Q	NA	144	2633	189741	K1a			XX	too young	neonate	primary disturbed				22621	1	0.03659	1.28396	Late	North	North H	129	74-75-76	7715	607	127708	3035	J2b1a+16311T!			XX	too young	child	primary	B129.2	occupation	south wall area
cch157-cch335	cch157	cch335	Third Degree	Case A1i	no	0.0507	1253	Third Degree	0.0496	1217	Third Degree	NA	NA	NA	NA	0.0777	42	0.0968	43	0.1614	0.8386	0.0152	10.63	2409	0.2316	0.7684	0.1168	1.98	104	16210	0.01465	0.98334	Late	South	South Q	NA	144	2633	189741	K1a			XX	too young	neonate	primary disturbed				8584	1	0.04669	2.35271	Middle	North	North G	114	87	1012	1192	195388	6624	H			XX	female	middle adult	primary	B114.D.1	middle occupation	southeast platform
cch157-cch339	cch157	cch339	Unrelated	Case B1ii	one of the ind imputed	0.0354	3190	Third Degree	0.0288	3106	Unrelated	0.0127	26880	Unrelated	NA	0.1631	54	0.0595	52	0.1925	0.8075	0.0105	18.33	6077	0.3935	0.6065	0.078	5.05	150	16210	0.01465	0.98334	Late	South	South Q	NA	144	2633	189741	K1a			XX	too young	neonate	primary disturbed				2510	1	0.13011	4.01949	Middle	North	North G	1	71	210	2230	288495	95446	X2b	J-Z27766	J2a1a2b2a2a	XY	too young	infant	primary disturbed	B1.1B/B1.2B	construction/early occupation	north wall of main room
cch157-cch340	cch157	cch340	NA	Case A2i	no	0.0052	882	Unrelated	0.0795	862	Third Degree	NA	NA	NA	NA	-0.3151	27	0	23	0.1754	0.8246	0.0208	8.44	1695	0.304	0.696	0.1016	2.99	77	16210	0.01465	0.98334	Late	South	South Q	NA	144	2633	189741	K1a			XX	too young	neonate	primary disturbed				14165	1	0.03364	1.77392	Late	North	North H	88	309	2562	680	94343	1769	N1a1a			XX	too young	neonate	unknown	B88.B	occupation	sideroom (southwest corner)
cch157-cch3418	cch157	cch3418	Unrelated	Case B1i	one of the ind imputed	-0.0097	17178	Unrelated	0.0106	16651	Unrelated	0.0046	26880	Unrelated	NA	0.1546	294	0.0518	275	0.1675	0.8325	0.0048	34.64	32753	0.2893	0.7107	0.047	6.16	803	16210	0.01465	0.98334	Late	South	South Q	NA	144	2633	189741	K1a			XX	too young	neonate	primary disturbed				1926_2141	1	0.96425	26.1578	Middle	North	North G	1	71	38_207	10709	1616534	415957	T2e	H-Z19072	H2a	XY	too young	child_infant	primary distrubed_primary	B1.2B	early occupation	northwest platform
cch157-cch344	cch157	cch344	Unrelated	Case A1i	no	-0.0035	1367	Unrelated	0	1293	Unrelated	NA	NA	NA	NA	0.193	16	0	13	0.1491	0.8509	0.015	9.97	2533	0.2448	0.7552	0.0964	2.54	48	16210	0.01465	0.98334	Late	South	South Q	NA	144	2633	189741	K1a			XX	too young	neonate	primary disturbed				10368	1	0.05198	3.56032	Late	North	North H	58	258	2028	1462	99758	41683	HV+16311!	J-M410	J2a	XY	too young	neonate	primary disturbed	B58.B	occupation	sideroom
cch157-cch346	cch157	cch346	Unrelated	Case A1i	no	0.004	1278	Unrelated	0.0001	1263	Unrelated	NA	NA	NA	NA	0.0675	45	0.22	44	0.1731	0.8269	0.0164	10.54	2478	0.2999	0.7001	0.1184	2.53	118	16210	0.01465	0.98334	Late	South	South Q	NA	144	2633	189741	K1a			XX	too young	neonate	primary disturbed				22618	1	0.05578	2.22934	Late	North	North H	129	74-75-76	7713	1215	215431	5386	T2+16189!			XX	too young	infant	primary disturbed	B129.2	occupation	north wall area
cch157-cch361	cch157	cch361	NA	Case A2i	no	-0.0529	713	Unrelated	0.0021	678	Unrelated	NA	NA	NA	NA	-1.152	12	0	12	0.1366	0.8634	0.0222	6.14	1330	0.2677	0.7323	0.2125	1.26	36	16210	0.01465	0.98334	Late	South	South Q	NA	144	2633	189741	K1a			XX	too young	neonate	primary disturbed				2195	1	0.02837	0.72949	Middle	North	North G	1	71	204	367	60526	18280	X2b	G-P287	G2	XY	too young	child	primary disturbed	B1.2B	early occupation	northwest platform
cch157-cch370	cch157	cch370	NA	Case A2i	no	0.287	39	First Degree	0.2107	36	First Degree	NA	NA	NA	NA	1	2	1	2	0.2248	0.7752	0.0942	2.39	75	0	1	-1	0	-1	16210	0.01465	0.98334	Late	South	South Q	NA	144	2633	189741	K1a			XX	too young	neonate	primary disturbed				11621	1	0.00171	0.028	Late	South	South S	44	120	1310	26	7921	268	U2e1			XX	too young	child	tertiary
cch157-cch376	cch157	cch376	Unrelated	Case B1i	one of the ind imputed	-0.0279	9041	Unrelated	0.006	8841	Unrelated	0.0031	26880	Unrelated	NA	-0.0681	136	0	128	0.1606	0.8394	0.0061	26.3	17430	0.1971	0.8029	0.043	4.59	387	16210	0.01465	0.98334	Late	South	South Q	NA	144	2633	189741	K1a			XX	too young	neonate	primary disturbed				3529	1	0.4268	20.6235	Middle	North	North G	3	86		9692	834871	265866	U3b2	G-PF3148	G2a2a1	XY	too young	adolescent	tertiary
cch157-cch463	cch157	cch463	Unrelated	Case B1i	one of the ind imputed	0.0156	4243	Unrelated	0.0058	4137	Unrelated	-0.002	26880	Unrelated	NA	0.102	133	0.0482	114	0.1692	0.8308	0.009	18.87	8121	0.2301	0.7699	0.0558	4.12	342	16210	0.01465	0.98334	Late	South	South Q	NA	144	2633	189741	K1a			XX	too young	neonate	primary disturbed				19448	1	0.18785	8.29296	Late	North	North H	129	77	3630	4407	737268	20717	T2			XX	indeterminate	adult	secondary	B129.2	occupation	east platform
cch157-cch466	cch157	cch466	Unrelated	Case A1i	no	-0.0602	1693	Unrelated	0	1675	Unrelated	NA	NA	NA	NA	-0.076	24	0	23	0.1621	0.8379	0.0147	11.06	3242	0.3843	0.6157	0.1769	2.17	62	16210	0.01465	0.98334	Late	South	South Q	NA	144	2633	189741	K1a			XX	too young	neonate	primary disturbed				8113	1	0.05854	3.06235	Middle	North	North G	3	86	644	1593	150137	38559	K1a4	T-L208	T1a1a	XY	male?	adolescent	primary disturbed	B3.4a	middle (earlier third house rebuild)	north platform
cch157-cch471	cch157	cch471	Unrelated	Case B1i	one of the ind imputed	0.0234	4394	Unrelated	0.0187	4245	Unrelated	0.0105	26880	Unrelated	NA	0.2054	65	0	62	0.1747	0.8253	0.0092	18.9	8484	0.3535	0.6465	0.0692	5.11	166	16210	0.01465	0.98334	Late	South	South Q	NA	144	2633	189741	K1a			XX	too young	neonate	primary disturbed				19499	1	0.1841	8.77754	Middle	North	North G	128	40	3665	4367	421902	131409	H	C-Y83490	C1a2b	XY	indeterminate	adult	primary disturbed	B128.2	early occupation	northwest platform
cch157-cch476	cch157	cch476	NA	Case A2i	no	0.0036	555	Unrelated	0	557	Unrelated	NA	NA	NA	NA	-2.2281	4	0	3	0.1558	0.8442	0.0231	6.74	1035	0.0533	0.9467	0.0957	0.56	20	16210	0.01465	0.98334	Late	South	South Q	NA	144	2633	189741	K1a			XX	too young	neonate	primary disturbed				19449	1	0.02164	1.23031	Late	North	North H	129	77	3684	540	44196	12496	T2	C-V86	C1a2	XY	too young	child	secondary	B129.2	occupation	east platform
cch157-cch477	cch157	cch477	Unrelated	Case B1i	one of the ind imputed	0.005	2782	Unrelated	0	2685	Unrelated	-0.0042	26880	Unrelated	NA	0.3204	38	0	38	0.1568	0.8432	0.011	14.3	5286	0.3061	0.6939	0.0826	3.71	126	16210	0.01465	0.98334	Late	South	South Q	NA	144	2633	189741	K1a			XX	too young	neonate	primary disturbed				11739	2?	0.11284	3.81417	Final	TP	TPQ-R	NA	411	1912	1911	235969	100217	K1b1	J-PF4610	J2a1	XY	possible male	middle adult
cch157-cch483	cch157	cch483	NA	Case A2i	no	0.3024	31	First Degree	0.0182	33	Unrelated	NA	NA	NA	NA	1	3	1	3	0.1608	0.8392	0.0525	3.06	65	0.207	0.793	0.0717	2.89	2	16210	0.01465	0.98334	Late	South	South Q	NA	144	2633	189741	K1a			XX	too young	neonate	primary disturbed				1489	1	0.00138	0.08528	Middle	North	North G	1	71	31	40	5740	171				XX	female?	adult	secondary	B1.2C	middle occupation	north platform
cch157-cch495	cch157	cch495	NA	Case A2i	no	0.0084	835	Unrelated	0.0518	811	Third Degree	NA	NA	NA	NA	0.0316	30	0	26	0.1739	0.8261	0.0205	8.49	1673	0.2052	0.7948	0.0831	2.47	79	16210	0.01465	0.98334	Late	South	South Q	NA	144	2633	189741	K1a			XX	too young	neonate	primary disturbed				19224	1	0.03454	1.27624	Middle	South	South O	97	365	3458	817	165135	6201	U8b			XX	female	young adult	primary	B97.B	abandonment	southeast corner
cch157-cch497	cch157	cch497	NA	Case A2i	no	0.6138	16	Identical	0.4268	13	Identical	NA	NA	NA	NA	-2.2281	1	0	1	0.2256	0.7745	0.1111	2.03	40	0.248	0.752	0.3219	0.77	2	16210	0.01465	0.98334	Late	South	South Q	NA	144	2633	189741	K1a			XX	too young	neonate	primary disturbed				21700	1	0.0011	0.04798	Middle	South	South O	80	135	7404	25	3126	1335				XY	too young	child	primary	B80.2.5	late occupation	northeast platform
cch157-cch502	cch157	cch502	NA	Case A2i	no	-0.2784	29	Unrelated	0	32	Unrelated	NA	NA	NA	NA	NA	NA	-1	-1	0.0435	0.9565	0.0807	0.54	59	0	1	-1	0	-1	16210	0.01465	0.98334	Late	South	South Q	NA	144	2633	189741	K1a			XX	too young	neonate	primary disturbed				20034	1	0.00112	0.0382	Middle	South	South O	80	135	7400	30	3008	1122	T2+16189!			XY	too young	child	primary	B80.2.5	late occupation	northwest platform
cch157-cch505	cch157	cch505	Unrelated	Case B1i	one of the ind imputed	0.0238	4035	Unrelated	0.0003	3878	Unrelated	0.0086	26880	Unrelated	NA	0.2291	67	0.122	52	0.1736	0.8264	0.0097	17.96	7709	0.4014	0.5986	0.0821	4.89	169	16210	0.01465	0.98334	Late	South	South Q	NA	144	2633	189741	K1a			XX	too young	neonate	primary disturbed				19154	1	0.17249	6.87525	Middle	South	South O	80	135	7419	4429	455463	160148	K1a7	C-Y83490	C1a2b	XY	male	young adult	primary disturbed loose
cch157-cch508	cch157	cch508	NA	Case A2i	no	-0.0682	697	Unrelated	0.033	655	Third Degree	NA	NA	NA	NA	0.6772	10	0.6651	9	0.1918	0.8082	0.0228	8.41	1350	0.5926	0.4074	0.3074	1.93	15	16210	0.01465	0.98334	Late	South	South Q	NA	144	2633	189741	K1a			XX	too young	neonate	primary disturbed				19159	1	0.02527	1.25059	Middle	South	South O	80	135	7420	689	59495	33408	T	J-M410	J2a	XY	too young	adolescent	primary disturbed	B80.2.2	early occupation	northwest platform
cch157-cch510	cch157	cch510	Unrelated	Case B1i	one of the ind imputed	-0.0115	10092	Unrelated	0	9793	Unrelated	0.0029	26880	Unrelated	NA	0.1638	166	0.06	159	0.1671	0.8329	0.0062	26.87	19381	0.2852	0.7148	0.0534	5.34	449	16210	0.01465	0.98334	Late	South	South Q	NA	144	2633	189741	K1a			XX	too young	neonate	primary disturbed				20036	1	0.49691	27.3674	Middle	South	South O	80	135	7400	15106	1261338	427726	U3b2	H-Y19962	H2c1a	XY	too young	child	primary disturbed loose
cch157-cch531	cch157	cch531	NA	Case A2i	no	-0.0007	636	Unrelated	0.0344	616	Third Degree	NA	NA	NA	NA	-0.1529	14	0	14	0.1456	0.8544	0.0218	6.68	1219	0.133	0.867	0.082	1.62	48	16210	0.01465	0.98334	Late	South	South Q	NA	144	2633	189741	K1a			XX	too young	neonate	primary disturbed				5750	1	0.02221	1.44197	Middle	South	South M	91	203	1065	685	78885	2145	T2c			XX	female?	middle adult	primary
cch157-cch548	cch157	cch548	NA	Case A2i	no	-0.7886	19	Unrelated	0	22	Unrelated	NA	NA	NA	NA	NA	NA	-1	-1	-0.0793	1.0793	0.0549	-1.45	53	0	1	-1	0	-1	16210	0.01465	0.98334	Late	South	South Q	NA	144	2633	189741	K1a			XX	too young	neonate	primary disturbed				11665	1	0.00105	0.06603	Late	South	South S	44	120	2052	31	3721	108	U8c			XX	female	young adult	primary disturbed	B44.3	middle occupation	east platform
cch157-cth006	cch157	cth006	Third Degree or Unrelated	Case A1ii	no	0.0508	1546	Third Degree	0.0084	1514	Unrelated	NA	NA	NA	NA	-0.0592	64	0	60	0.1856	0.8144	0.0143	13	3025	0.3185	0.6815	0.0973	3.28	149	16210	0.01465	0.98334	Late	South	South Q	NA	144	2633	189741	K1a			XX	too young	neonate	primary disturbed				30006	1	0.07376	47.734	Middle	North	North G	114	87	7615	22584	948388	84423	K1a4			XX	too young	infant	primary	B114.B.2	late occupation	south wall
cch157-cth217	cch157	cth217	NA	Case A2i	no	0.0044	391	Unrelated	0	357	Unrelated	NA	NA	NA	NA	0.5034	13	0.6396	13	0.1434	0.8566	0.0276	5.2	785	0.3769	0.6231	0.1845	2.04	26	16210	0.01465	0.98334	Late	South	South Q	NA	144	2633	189741	K1a			XX	too young	neonate	primary disturbed				20217	1	0.0162	3.96463	Late	TPC	TPC Post-Chalcolithic	NA	484	3931	1336	57643	1951	H4a1			XX	too young	child	primary disturbed loose
cch157-cth728	cch157	cth728	NA	Case A2i	no	0.0583	584	Third Degree	0.0497	567	Third Degree	NA	NA	NA	NA	0.193	16	0	12	0.1824	0.8176	0.0234	7.81	1093	0.3088	0.6912	0.1859	1.66	34	16210	0.01465	0.98334	Late	South	South Q	NA	144	2633	189741	K1a			XX	too young	neonate	primary disturbed				2728	1	0.02216	3.92842	Middle	South	South M	50	112	258	1471	76846	2355	K1a4			XX	too young	infant	primary	B50.2	occupation	east platform
cch157-cth739	cch157	cth739	Unrelated	Case B1i	one of the ind imputed	-0.0084	4084	Unrelated	0	4016	Unrelated	-0.0097	26880	Unrelated	NA	0.0777	119	0	122	0.1659	0.8341	0.0093	17.84	7910	0.4082	0.5918	0.0689	5.93	312	16210	0.01465	0.98334	Late	South	South Q	NA	144	2633	189741	K1a			XX	too young	neonate	primary disturbed				11739	1?	0.20123	58.1204	Final	TP	TPQ-R	NA	411	1912	31454	2645421	230080				XX	possible male	middle adult	primary disturbed
cch157-cth747	cch157	cth747	Unrelated	Case B1i	one of the ind imputed	-0.0116	2147	Unrelated	0	2107	Unrelated	-0.0044	26880	Unrelated	NA	0.5088	46	0.3413	39	0.1557	0.8443	0.013	11.97	4156	0.3368	0.6632	0.0788	4.28	133	16210	0.01465	0.98334	Late	South	South Q	NA	144	2633	189741	K1a			XX	too young	neonate	primary disturbed				5747	1	0.10454	50.7706	Middle	South	South M	91	203	1064	23094	941753	74078	T2c1+146T!			XX?	too young	infant	primary
cch157-cth842	cch157	cth842	Third Degree	Case A1i	no	0.0445	1898	Third Degree	0.0452	1860	Third Degree	NA	NA	NA	NA	-0.0248	63	0	60	0.1816	0.8184	0.0138	13.15	3686	0.2928	0.7072	0.1035	2.83	152	16210	0.01465	0.98334	Late	South	South Q	NA	144	2633	189741	K1a			XX	too young	neonate	primary disturbed				2842	1	0.08641	31.0494	Middle	South	South M	50	112	274	15966	1114100	91804	K1a+195T!			XX	too young	infant	primary disturbed	B50.2	occupation	east platform
cch157-pch034	cch157	pch034	Unrelated	Case A1i	no	-0.001	2145	Unrelated	0	2101	Unrelated	NA	NA	NA	NA	-0.1529	70	0	62	0.1541	0.8459	0.0129	11.91	4063	0.1712	0.8288	0.0649	2.64	181	16210	0.01465	0.98334	Late	South	South Q	NA	144	2633	189741	K1a			XX	too young	neonate	primary disturbed				21981	1	0.08919	3.8094	Middle	South	South N	89	379	8153	1997	337573	9015	K1a17			XX	too young	infant	primary disturbed	B89.B.15	occupation	north platform
cch157-pch038	cch157	pch038	NA	Case A2i	no	0.0285	159	Unrelated	0.0461	150	Third Degree	NA	NA	NA	NA	NA	NA	1	1	0.2439	0.7561	0.0522	4.67	311	0.3322	0.6678	0.1913	1.74	3	16210	0.01465	0.98334	Late	South	South Q	NA	144	2633	189741	K1a			XX	too young	neonate	primary disturbed				31615	1	0.00598	0.24679	Middle	South	South N	89	565	8008	175	16611	5956	K1a	C-V86	C1a2	XY	too young	child	primary	B89.B.1/Sp565.1	occupation	sideroom (north annex)
cch158-cch159	cch158	cch159	NA	Case A2i	no	-0.0147	478	Unrelated	0.028	470	Unrelated	NA	NA	NA	NA	-0.2912	5	1	3	0.1402	0.8598	0.0245	5.71	969	-0.3175	1.3175	0.179	-1.77	9	4438	0.05464	6.10942	Early	South	South L	6	163	487	857734	N1a1a1b	C-Y83490	C1a2b	XY	too young	prenatal	primary	B6.2/Sp163.2	middle occupation	central floor	10391	1	0.00457	0.26519	Late	North	North H	58	258	2020	126	9586	3572				XY	too young	neonate	primary	B58.B	occupation	sideroom
cch158-cch160	cch158	cch160	Unrelated	Case A1i	no	0.009	3635	Unrelated	0.0032	3475	Unrelated	NA	NA	NA	NA	0.0961	50	0.0392	46	0.1585	0.8415	0.0099	16.03	6864	0.2113	0.7887	0.0773	2.73	151	4438	0.05464	6.10942	Early	South	South L	6	163	487	857734	N1a1a1b	C-Y83490	C1a2b	XY	too young	prenatal	primary	B6.2/Sp163.2	middle occupation	central floor	5617	1	0.03694	1.12505		South	Unknown	NA	387	1106	574	137009	3658				XX	too young	child	primary
cch158-cch161	cch158	cch161	Unrelated	Case A1i	no	-0.0089	5028	Unrelated	0	4840	Unrelated	NA	NA	NA	NA	0.6772	40	0.5335	35	0.1494	0.8506	0.0079	18.84	9788	0.5449	0.4551	0.095	5.74	103	4438	0.05464	6.10942	Early	South	South L	6	163	487	857734	N1a1a1b	C-Y83490	C1a2b	XY	too young	prenatal	primary	B6.2/Sp163.2	middle occupation	central floor	4427	1	0.0486	4.27051	Early	South	South L	6	163	476	2009	101992	57131	N1a1a1b			XY	too young	neonate	primary	B6.2/Sp163.2	middle occupation	west wall (near sw platform)
cch158-cch162	cch158	cch162	Unrelated	Case B1i	one of the ind imputed	-0.0002	12361	Unrelated	0	12023	Unrelated	0.0084	97886	Unrelated	NA	-0.0088	176	0	165	0.1609	0.8391	0.0053	30.54	23829	0.2753	0.7247	0.0291	9.47	472	4438	0.05464	6.10942	Early	South	South L	6	163	487	857734	N1a1a1b	C-Y83490	C1a2b	XY	too young	prenatal	primary	B6.2/Sp163.2	middle occupation	central floor	10335	1	0.12943	6.6281	Late	North	North H	57	269	1585	2916	427544	10001	K1a12a			XX	too young	neonate	primary disturbed	B.57.B	occupation	sideroom
cch158-cch163	cch158	cch163	Unrelated	Case B1i	one of the ind imputed	-0.0156	15615	Unrelated	0	15097	Unrelated	0.0048	97886	Unrelated	NA	-0.0981	244	0	201	0.1578	0.8422	0.005	31.75	30382	0.23	0.77	0.0329	7	584	4438	0.05464	6.10942	Early	South	South L	6	163	487	857734	N1a1a1b	C-Y83490	C1a2b	XY	too young	prenatal	primary	B6.2/Sp163.2	middle occupation	central floor	2017	1	0.17431	17.5409	Middle	South	South M	50	112	96	8939	674506	20759	T2			XX	too young	neonate	primary disturbed	B50.2	occupation	southeast corner
cch158-cch165	cch158	cch165	Unrelated	Case A1i	no	0.0212	6221	Unrelated	0	6084	Unrelated	NA	NA	NA	NA	0.0218	99	0	83	0.1733	0.8267	0.0077	22.59	12111	0.1825	0.8175	0.0472	3.87	246	4438	0.05464	6.10942	Early	South	South L	6	163	487	857734	N1a1a1b	C-Y83490	C1a2b	XY	too young	prenatal	primary	B6.2/Sp163.2	middle occupation	central floor	23231	1	0.06638	1.97845	Early	South	South K	17	170	8048	1152	286884	8870	H			XX	too young	infant	primary disturbed	B17.2.2	early occupation	central floor
cch158-cch170	cch158	cch170	Unrelated	Case B1i	one of the ind imputed	-0.0033	29767	Unrelated	0	28976	Unrelated	-0.0038	97886	Unrelated	NA	0.0514	439	0	396	0.1568	0.8432	0.0036	43.74	56967	0.2686	0.7314	0.0356	7.55	1151	4438	0.05464	6.10942	Early	South	South L	6	163	487	857734	N1a1a1b	C-Y83490	C1a2b	XY	too young	prenatal	primary	B6.2/Sp163.2	middle occupation	central floor	2199	1	0.36235	23.4563	Middle	North	North G	1	71	205	9785	1170467	35277	X2b			XX	too young	neonate	primary	B1.1B	construction	southwest corner
cch158-cch172	cch158	cch172	Unrelated	Case A1i	no	-0.0006	4335	Unrelated	0.0186	4182	Unrelated	NA	NA	NA	NA	0.167	31	0	30	0.1711	0.8289	0.0091	18.73	8315	0.3176	0.6824	0.1641	1.94	69	4438	0.05464	6.10942	Early	South	South L	6	163	487	857734	N1a1a1b	C-Y83490	C1a2b	XY	too young	prenatal	primary	B6.2/Sp163.2	middle occupation	central floor	23234	1	0.04265	5.02728	Early	South	South K	17	170	8047	2544	93247	30771	H			XY	too young	neonate	primary	B17.1	construction	south area
cch158-cch173	cch158	cch173	Unrelated	Case A1i	no	-0.0152	2179	Unrelated	0.0066	2119	Unrelated	NA	NA	NA	NA	-0.0088	16	0	13	0.177	0.823	0.0128	13.8	4252	0.05	0.95	0.0876	0.57	36	4438	0.05464	6.10942	Early	South	South L	6	163	487	857734	N1a1a1b	C-Y83490	C1a2b	XY	too young	prenatal	primary	B6.2/Sp163.2	middle occupation	central floor	15839	31	0.02087	0.75466	Final	TP	TP O	NA	327		288	34134	15961				XY	too young	infant	secondary
cch158-cch174	cch158	cch174	Unrelated	Case B1i	one of the ind imputed	-0.0081	30039	Unrelated	0	29058	Unrelated	-0.0106	97886	Unrelated	NA	0.0624	451	0	409	0.161	0.839	0.0035	45.75	57659	0.2318	0.7682	0.0337	6.89	1136	4438	0.05464	6.10942	Early	South	South L	6	163	487	857734	N1a1a1b	C-Y83490	C1a2b	XY	too young	prenatal	primary	B6.2/Sp163.2	middle occupation	central floor	13969	1	0.35535	16.7804	Late	IST	Unassigned	63	289	2325	7290	1107713	23615	J1c			XX	too young	neonate	primary
cch158-cch175	cch158	cch175	Unrelated	Case A1i	no	-0.0354	8486	Unrelated	0	8349	Unrelated	NA	NA	NA	NA	0.0877	46	0.0784	44	0.148	0.852	0.0061	24.39	16203	0.2496	0.7504	0.0658	3.8	153	4438	0.05464	6.10942	Early	South	South L	6	163	487	857734	N1a1a1b	C-Y83490	C1a2b	XY	too young	prenatal	primary	B6.2/Sp163.2	middle occupation	central floor	10336	1	0.0899	12.8051	Late	North	North H	57	269	1585	6184	177563	48534	K1a12a	C-Y83490	C1a2b	XY	too young	neonate	primary disturbed	B.57.B	occupation	sideroom
cch158-cch176	cch158	cch176	First Degree	Case A1i	no	0.243	9762	First Degree	0.2069	9659	First Degree	NA	NA	NA	NA	0.1476	178	0	155	0.2364	0.7636	0.0066	36.09	19432	0.2807	0.7193	0.0424	6.62	413	4438	0.05464	6.10942	Early	South	South L	6	163	487	857734	N1a1a1b	C-Y83490	C1a2b	XY	too young	prenatal	primary	B6.2/Sp163.2	middle occupation	central floor	4458	1	0.09699	3.49931	Early	South	South L	6	163	494	1883	439050	18641	N1a1			XX	too young	infant	primary	B6.2/Sp163.2	middle occupation	central floor
cch158-cch180	cch158	cch180	Unrelated	Case A1i	no	0.0087	3316	Unrelated	0.0014	3262	Unrelated	NA	NA	NA	NA	-0.2912	30	0	27	0.1475	0.8525	0.009	16.42	6558	0.3127	0.6873	0.114	2.74	71	4438	0.05464	6.10942	Early	South	South L	6	163	487	857734	N1a1a1b	C-Y83490	C1a2b	XY	too young	prenatal	primary	B6.2/Sp163.2	middle occupation	central floor	22309	1	0.03215	2.16271	Early	South	South L	43	236	7802	889	58678	29970	T2e+152C!	G-PF3148	G2a2a1	XY	too young	prenatal	primary	B43.1	construction	north (platform?) area of main room
cch158-cch186	cch158	cch186	Unrelated	Case B1i	one of the ind imputed	-0.0105	20588	Unrelated	0	19828	Unrelated	-0.0004	97886	Unrelated	NA	-0.0578	296	0	254	0.1518	0.8482	0.0041	37.35	39507	0.2204	0.7796	0.034	6.48	741	4438	0.05464	6.10942	Early	South	South L	6	163	487	857734	N1a1a1b	C-Y83490	C1a2b	XY	too young	prenatal	primary	B6.2/Sp163.2	middle occupation	central floor	5480	1	0.27062	10.2627		South	Unknown	NA	392		6636	1254133	40023	T1a+152C!			XX	female	adult	unknown
cch158-cch188	cch158	cch188	NA	Case A2i	no	-0.023	151	Unrelated	0	150	Unrelated	NA	NA	NA	NA	-0.076	3	0	3	0.0738	0.9262	0.0363	2.04	271	-0.0716	1.0716	0.2251	-0.32	5	4438	0.05464	6.10942	Early	South	South L	6	163	487	857734	N1a1a1b	C-Y83490	C1a2b	XY	too young	prenatal	primary	B6.2/Sp163.2	middle occupation	central floor	20411	1	0.00153	0.03054	Middle	North	North G	128	40	3666	25	5980	171				XX	too young	child	primary	B128.4	late occupation	northwest platform
cch158-cch198	cch158	cch198	Unrelated	Case A1i	no	-0.0252	4927	Unrelated	0	4811	Unrelated	NA	NA	NA	NA	0.0675	45	0	36	0.1605	0.8395	0.008	20.01	9465	0.2284	0.7716	0.0675	3.38	101	4438	0.05464	6.10942	Early	South	South L	6	163	487	857734	N1a1a1b	C-Y83490	C1a2b	XY	too young	prenatal	primary	B6.2/Sp163.2	middle occupation	central floor	1425	1	0.05131	2.08981	Middle	North	North G	1	71	30	920	97916	27165	U3b2	C-FT59486	C1a2b	XY	too young	adolescent	secondary	B1.2B	early occupation	north platform
cch158-cch205	cch158	cch205	Unrelated	Case B1i	one of the ind imputed	-0.0008	18924	Unrelated	0	18333	Unrelated	-0.0021	97886	Unrelated	NA	-0.1557	162	0	140	0.1578	0.8422	0.0043	36.66	36394	0.2517	0.7483	0.0626	4.02	382	4438	0.05464	6.10942	Early	South	South L	6	163	487	857734	N1a1a1b	C-Y83490	C1a2b	XY	too young	prenatal	primary	B6.2/Sp163.2	middle occupation	central floor	15956	1	0.21031	9.2894	Middle	North	North G	102	17	2843	4789	444041	153081	K1a4	T-L131	T1a2	XY	male	young adult	unknown	B102.B	occupation	east platform
cch158-cch223	cch158	cch223	Unrelated	Case A1i	no	0.0154	3938	Unrelated	0	3808	Unrelated	NA	NA	NA	NA	-0.1342	37	0	28	0.1711	0.8289	0.0094	18.17	7673	0.1815	0.8185	0.0906	2	78	4438	0.05464	6.10942	Early	South	South L	6	163	487	857734	N1a1a1b	C-Y83490	C1a2b	XY	too young	prenatal	primary	B6.2/Sp163.2	middle occupation	central floor	2886	1	0.03685	0.85177	Middle	South	South M	50	112	277	442	81022	47275		G-PF3148	G2a2a1	XY	male?	middle adult	primary	B50.2	occupation	east platform
cch158-cch226	cch158	cch226	Unrelated	Case B1i	one of the ind imputed	0.0252	10491	Unrelated	0	10245	Unrelated	0.0134	97886	Unrelated	NA	0.0295	153	0	142	0.1725	0.8275	0.0054	32.12	20398	0.2716	0.7284	0.045	6.03	410	4438	0.05464	6.10942	Early	South	South L	6	163	487	857734	N1a1a1b	C-Y83490	C1a2b	XY	too young	prenatal	primary	B6.2/Sp163.2	middle occupation	central floor	22523	1	0.11526	3.26803	Early	South	South K	17	170	8204	1806	476870	14384	H			XX	too young	child	unknown	B17.2.3	middle occupation	central floor
cch158-cch230	cch158	cch230	Unrelated	Case B1i	one of the ind imputed	0.005	21104	Unrelated	0	20616	Unrelated	0.0016	97886	Unrelated	NA	0.0679	329	0	282	0.1673	0.8327	0.0042	39.51	40766	0.2756	0.7244	0.0345	7.99	761	4438	0.05464	6.10942	Early	South	South L	6	163	487	857734	N1a1a1b	C-Y83490	C1a2b	XY	too young	prenatal	primary	B6.2/Sp163.2	middle occupation	central floor	32648	1	0.23731	13.35	Early	South	South J	161	605	8171	7055	953402	27382	X2b			XX	too young	adult	primary disturbed loose
cch158-cch242	cch158	cch242	Unrelated	Case B1i	one of the ind imputed	0.0237	14714	Unrelated	0	14438	Unrelated	-0.0004	97886	Unrelated	NA	-0.0201	231	0	193	0.1632	0.8368	0.0048	34	28576	0.2002	0.7998	0.0282	7.1	597	4438	0.05464	6.10942	Early	South	South L	6	163	487	857734	N1a1a1b	C-Y83490	C1a2b	XY	too young	prenatal	primary	B6.2/Sp163.2	middle occupation	central floor	19479	1	0.16273	5.89287	Late	North	North H	129	77	3684	3061	622184	18666	N1b1a2			XX	indeterminate	old adult	secondary	B129.2	occupation	east platform
cch158-cch245	cch158	cch245	Unrelated	Case B1i	one of the ind imputed	-0.0099	60584	Unrelated	0	58436	Unrelated	-0.0047	97886	Unrelated	NA	0.0068	832	0	753	0.1636	0.8364	0.0029	57.15	115038	0.2712	0.7288	0.0247	10.98	2192	4438	0.05464	6.10942	Early	South	South L	6	163	487	857734	N1a1a1b	C-Y83490	C1a2b	XY	too young	prenatal	primary	B6.2/Sp163.2	middle occupation	central floor	12876	1	0.90061	41.0624	Late	South	South R	56	121	2081	15795	2646349	53169	K1a18			XX	too young	child	secondary	B56.1/B56.2	construction/occupation	east platform
cch158-cch246	cch158	cch246	Unrelated	Case B1i	one of the ind imputed	0.0047	11367	Unrelated	0	10997	Unrelated	0.004	97886	Unrelated	NA	0.1751	180	0	154	0.1624	0.8376	0.0056	29.19	21676	0.295	0.705	0.0519	5.68	415	4438	0.05464	6.10942	Early	South	South L	6	163	487	857734	N1a1a1b	C-Y83490	C1a2b	XY	too young	prenatal	primary	B6.2/Sp163.2	middle occupation	central floor	11972	1	0.12116	9.69051	Late	North	North I	54	264	2037	3701	337583	7048	K1a17			XX	too young	neonate	primary disturbed	B.54.2	occupation	sideroom
cch158-cch247	cch158	cch247	Unrelated	Case A1i	no	0.0111	2468	Unrelated	0	2420	Unrelated	NA	NA	NA	NA	0.2711	31	0	23	0.1613	0.8387	0.0114	14.17	4662	0.3712	0.6288	0.126	2.95	89	4438	0.05464	6.10942	Early	South	South L	6	163	487	857734	N1a1a1b	C-Y83490	C1a2b	XY	too young	prenatal	primary	B6.2/Sp163.2	middle occupation	central floor	16204	1	0.02762	1.94055	Late	South	South Q	65	298	2631	1279	126027	3998	K1a18			XX	too young	neonate	primary	B65.1	construction	sideroom
cch158-cch251	cch158	cch251	Unrelated	Case B1i	one of the ind imputed	-0.0099	68168	Unrelated	0	65871	Unrelated	-0.0077	97886	Unrelated	NA	0.0137	1008	0	889	0.1608	0.8392	0.0027	59.91	130129	0.2531	0.7469	0.0239	10.61	2585	4438	0.05464	6.10942	Early	South	South L	6	163	487	857734	N1a1a1b	C-Y83490	C1a2b	XY	too young	prenatal	primary	B6.2/Sp163.2	middle occupation	central floor	2197	1	1.11688	80.143	Middle	North	North G	1	71	206	31154	3433769	81397	X2b			XX	too young	prenatal	primary	B1.1B	construction	southwest corner
cch158-cch253	cch158	cch253	Unrelated	Case B1i	one of the ind imputed	0.001	11099	Unrelated	0	10761	Unrelated	0.0077	97886	Unrelated	NA	0.1316	171	0	154	0.1515	0.8485	0.0055	27.65	21235	0.2873	0.7127	0.0547	5.25	414	4438	0.05464	6.10942	Early	South	South L	6	163	487	857734	N1a1a1b	C-Y83490	C1a2b	XY	too young	prenatal	primary	B6.2/Sp163.2	middle occupation	central floor	21584	1	0.11913	6.76716	Middle	North	North G	102	17	7626	2823	363729	8623	K1a			XX	too young	neonate	primary	B102.C	construction	southeast corner
cch158-cch254	cch158	cch254	Unrelated	Case A1i	no	-0.0106	8624	Unrelated	0	8368	Unrelated	NA	NA	NA	NA	0.0068	52	0	51	0.1639	0.8361	0.0067	24.62	16543	0.3146	0.6854	0.0742	4.24	155	4438	0.05464	6.10942	Early	South	South L	6	163	487	857734	N1a1a1b	C-Y83490	C1a2b	XY	too young	prenatal	primary	B6.2/Sp163.2	middle occupation	central floor	22311	1	0.08842	4.50516	Early	South	South L	43	236	7803	2199	204902	85395	T2+16189!	J-M410	J2a	XY	too young	neonate	primary	B43.1	construction	west wall
cch158-cch255	cch158	cch255	Unrelated	Case B1i	one of the ind imputed	-0.0081	11149	Unrelated	0	10816	Unrelated	0.0099	97886	Unrelated	NA	0.1494	148	0	127	0.1556	0.8444	0.0056	27.99	21216	0.2296	0.7704	0.0387	5.93	395	4438	0.05464	6.10942	Early	South	South L	6	163	487	857734	N1a1a1b	C-Y83490	C1a2b	XY	too young	prenatal	primary	B6.2/Sp163.2	middle occupation	central floor	10390	1	0.116	5.77645	Late	North	North H	58	258	2038	2469	348359	7631	HV+16311!			XX	too young	neonate	primary	B58.B	occupation	sideroom
cch158-cch260	cch158	cch260	Unrelated	Case B1i	one of the ind imputed	0.0016	10608	Unrelated	0	10354	Unrelated	0.0063	97886	Unrelated	NA	0.0576	161	0	139	0.1638	0.8362	0.0058	28.37	20301	0.2884	0.7116	0.0562	5.13	423	4438	0.05464	6.10942	Early	South	South L	6	163	487	857734	N1a1a1b	C-Y83490	C1a2b	XY	too young	prenatal	primary	B6.2/Sp163.2	middle occupation	central floor	11957	1	0.11016	7.48343	Late	North	North I	54	264	2037	2692	320934	7654	I5a			XX	too young	neonate	primary disturbed	B.54.2	occupation	sideroom
cch158-cch263	cch158	cch263	Unrelated	Case A1i	no	0.0063	5497	Unrelated	0	5331	Unrelated	NA	NA	NA	NA	0.3544	35	0	30	0.1511	0.8489	0.0073	20.76	10584	0.2806	0.7194	0.0886	3.17	100	4438	0.05464	6.10942	Early	South	South L	6	163	487	857734	N1a1a1b	C-Y83490	C1a2b	XY	too young	prenatal	primary	B6.2/Sp163.2	middle occupation	central floor	11971	1	0.05669	4.29471	Late	North	North I	54	264	2037	1766	91367	23444	U3b	H-Y19966	H2	XY	too young	neonate	primary disturbed	B.54.2	occupation	sideroom
cch158-cch264	cch158	cch264	Third Degree or Unrelated	Case A1ii	no	0.0418	3366	Third Degree	0.0182	3312	Unrelated	NA	NA	NA	NA	-0.0055	61	0	49	0.1816	0.8184	0.0096	18.92	6897	0.1743	0.8257	0.0808	2.16	123	4438	0.05464	6.10942	Early	South	South L	6	163	487	857734	N1a1a1b	C-Y83490	C1a2b	XY	too young	prenatal	primary	B6.2/Sp163.2	middle occupation	central floor	4861	1	0.03345	1.58634	Early	South	South J	23	178	544	1147	172299	7720				XX	too young	prenatal	primary	B23.1	construction	north wall
cch158-cch275	cch158	cch275	Unrelated	Case A1i	no	-0.0002	3481	Unrelated	0	3322	Unrelated	NA	NA	NA	NA	0.1742	43	0	42	0.1691	0.8309	0.0095	17.79	6716	0.1075	0.8925	0.0527	2.04	132	4438	0.05464	6.10942	Early	South	South L	6	163	487	857734	N1a1a1b	C-Y83490	C1a2b	XY	too young	prenatal	primary	B6.2/Sp163.2	middle occupation	central floor	5726	1	0.03599	2.21908	Late	South	South T	NA	396	1079	1027	119920	3001	T2			XX	too young	neonate	primary
cch158-cch279	cch158	cch279	Unrelated	Case A1i	no	-0.0261	8963	Unrelated	0	8750	Unrelated	NA	NA	NA	NA	-0.0541	49	0	45	0.1607	0.8393	0.0061	26.19	17035	0.2303	0.7697	0.0485	4.75	154	4438	0.05464	6.10942	Early	South	South L	6	163	487	857734	N1a1a1b	C-Y83490	C1a2b	XY	too young	prenatal	primary	B6.2/Sp163.2	middle occupation	central floor	23909	2	0.09192	3.30557	Late	TPC	TPC M	150	612	3867	1335	148989	40694	K1a12	H-Y19966	H2	XY	too young	infant	secondary		occupation	east platform
cch158-cch282	cch158	cch282	Unrelated	Case A1i	no	-0.0121	1688	Unrelated	0	1631	Unrelated	NA	NA	NA	NA	-0.1738	11	0	10	0.1661	0.8339	0.0143	11.57	3275	0.0809	0.9191	0.0906	0.89	29	4438	0.05464	6.10942	Early	South	South L	6	163	487	857734	N1a1a1b	C-Y83490	C1a2b	XY	too young	prenatal	primary	B6.2/Sp163.2	middle occupation	central floor	8598	1	0.0163	0.42634	Middle	North	North G	114	87	3629	198	31029	10204		C-V20	C1a2	XY	male	young adult	primary	B114.D.2	early occupation	southeast platform
cch158-cch285	cch158	cch285	Unrelated	Case B1i	one of the ind imputed	-0.005	39553	Unrelated	0	38085	Unrelated	-0.0008	97886	Unrelated	NA	-0.0319	585	0	516	0.1595	0.8405	0.0032	49.42	75754	0.2404	0.7596	0.0252	9.53	1504	4438	0.05464	6.10942	Early	South	South L	6	163	487	857734	N1a1a1b	C-Y83490	C1a2b	XY	too young	prenatal	primary	B6.2/Sp163.2	middle occupation	central floor	21855	1	0.48799	13.8751	Early	South	South K	17	170	8214	6027	1625047	41253				XX	too young	child	primary	B17.2.3	middle occupation	west wall
cch158-cch288	cch158	cch288	Third Degree or Unrelated	Case A1ii	no	0.0457	8016	Third Degree	0	7757	Unrelated	NA	NA	NA	NA	-0.0541	49	0	41	0.1609	0.8391	0.006	26.75	15556	0.1789	0.8211	0.0857	2.09	113	4438	0.05464	6.10942	Early	South	South L	6	163	487	857734	N1a1a1b	C-Y83490	C1a2b	XY	too young	prenatal	primary	B6.2/Sp163.2	middle occupation	central floor	7579	1	0.09553	9.79226		North	Unstratified	NA	1003	1202	5707	316585	158301	H			XY	too young	child	primary disturbed
cch158-cch289	cch158	cch289	Unrelated	Case B1i	one of the ind imputed	0.0064	40672	Unrelated	0	39214	Unrelated	-0.0095	97886	Unrelated	NA	-0.0691	311	0	282	0.1642	0.8358	0.0031	53.07	78085	0.2544	0.7456	0.0285	8.92	836	4438	0.05464	6.10942	Early	South	South L	6	163	487	857734	N1a1a1b	C-Y83490	C1a2b	XY	too young	prenatal	primary	B6.2/Sp163.2	middle occupation	central floor	1885	1	0.51956	19.785	Middle	South	South M	50	112	84	9588	1093319	402635	K1a4	G-PF3148	G2a2a1	XY	too young	child	primary	B50.2	occupation	southwest corner
cch158-cch290	cch158	cch290	Third Degree	Case B1ii	one of the ind imputed	0.0295	12160	Unrelated	0.0001	11797	Unrelated	0.0346	97886	Third Degree	NA	0.0241	86	0	80	0.1728	0.8272	0.0057	30.22	23056	0.2727	0.7273	0.0629	4.34	236	4438	0.05464	6.10942	Early	South	South L	6	163	487	857734	N1a1a1b	C-Y83490	C1a2b	XY	too young	prenatal	primary	B6.2/Sp163.2	middle occupation	central floor	2033	1	0.1198	4.1297	Middle	South	South M	50	112	84-86	1676	202487	98716	N1a1a1b	G-PF3148	G2a2a1	XY	too young	child	primary	B50.2	occupation	southwest corner
cch158-cch292	cch158	cch292	Third Degree or Unrelated	Case A1ii	no	0.0306	1517	Unrelated	0.0322	1419	Third Degree	NA	NA	NA	NA	-0.2105	24	0	20	0.1737	0.8263	0.0148	11.72	2845	0.2549	0.7451	0.1691	1.51	62	4438	0.05464	6.10942	Early	South	South L	6	163	487	857734	N1a1a1b	C-Y83490	C1a2b	XY	too young	prenatal	primary	B6.2/Sp163.2	middle occupation	central floor	23961	1	0.01512	0.52828	Late	TPC	TPC M	166	515	8662	287	52624	1301	J1			XX	too young	infant	primary		occupation	east platform
cch158-cch294	cch158	cch294	Unrelated	Case B1i	one of the ind imputed	-0.0181	106962	Unrelated	0	104044	Unrelated	-0.003	97886	Unrelated	NA	0.0334	1386	0.0086	1268	0.1612	0.8388	0.0023	68.81	205575	0.2746	0.7254	0.0254	10.83	3641	4438	0.05464	6.10942	Early	South	South L	6	163	487	857734	N1a1a1b	C-Y83490	C1a2b	XY	too young	prenatal	primary	B6.2/Sp163.2	middle occupation	central floor	2779	1	5.51333	219.961	Middle	South	South M	50	112	265	79235	9003890	2334850	HV+16311!	C-FT59486	C1a2b	XY	too young	neonate	primary disturbed	B.50.2	occupation	southwest corner
cch158-cch296	cch158	cch296	Unrelated	Case A1i	no	0.0308	4045	Unrelated	0.0046	3868	Unrelated	NA	NA	NA	NA	-0.076	27	0	23	0.1615	0.8385	0.0093	17.35	7712	0.1495	0.8505	0.0913	1.64	80	4438	0.05464	6.10942	Early	South	South L	6	163	487	857734	N1a1a1b	C-Y83490	C1a2b	XY	too young	prenatal	primary	B6.2/Sp163.2	middle occupation	central floor	30010	1	0.03862	1.09355	Middle	North	North G	114	87	8100	372	58426	18272		C-Y83490	C1a2	XY	too young	infant	primary disturbed	B114.D.1	early occupation	southeast platform
cch158-cch300	cch158	cch300	Unrelated	Case A1i	no	0.0218	4927	Unrelated	0	4868	Unrelated	NA	NA	NA	NA	0.193	48	0.0265	42	0.1613	0.8387	0.008	20.16	9695	0.3493	0.6507	0.1126	3.1	107	4438	0.05464	6.10942	Early	South	South L	6	163	487	857734	N1a1a1b	C-Y83490	C1a2b	XY	too young	prenatal	primary	B6.2/Sp163.2	middle occupation	central floor	32447	1	0.05281	3.28656	Early	South	South K	160	551	7848	2022	144992	50939	J2b1	C-V86	C1a2	XY	too young	infant	primary disturbed	B160.2.1	early occupation	central floor
cch158-cch310	cch158	cch310	Unrelated	Case A1i	no	-0.0153	3825	Unrelated	0.0126	3686	Unrelated	NA	NA	NA	NA	0.3204	19	0.1729	21	0.1513	0.8487	0.0092	16.37	7317	0.2996	0.7004	0.077	3.89	74	4438	0.05464	6.10942	Early	South	South L	6	163	487	857734	N1a1a1b	C-Y83490	C1a2b	XY	too young	prenatal	primary	B6.2/Sp163.2	middle occupation	central floor	16203	1	0.0397	4.22162	Late	South	South Q	65	298	2631	2325	87433	25271	K1a18			XY	too young	neonate	primary	B65.1	construction	sideroom
cch158-cch311	cch158	cch311	Unrelated	Case B1i	one of the ind imputed	-0.0165	66154	Unrelated	0	63820	Unrelated	-0.0054	97886	Unrelated	NA	0.0024	961	0	856	0.1576	0.8424	0.0028	56.53	126025	0.254	0.746	0.0321	7.9	2440	4438	0.05464	6.10942	Early	South	South L	6	163	487	857734	N1a1a1b	C-Y83490	C1a2b	XY	too young	prenatal	primary	B6.2/Sp163.2	middle occupation	central floor	8587	1	1.04286	64.2486	Middle	North	North G	114	87	1013	23491	2927568	58577	T2e			XX	too young	neonate	primary	B114.D.1	middle occupation	southeast platform
cch158-cch312	cch158	cch312	Unrelated	Case B1i	one of the ind imputed	-0.0114	30469	Unrelated	0	29162	Unrelated	-0.0068	97886	Unrelated	NA	-0.1129	438	0	373	0.1551	0.8449	0.0035	43.85	57661	0.258	0.742	0.0337	7.65	1131	4438	0.05464	6.10942	Early	South	South L	6	163	487	857734	N1a1a1b	C-Y83490	C1a2b	XY	too young	prenatal	primary	B6.2/Sp163.2	middle occupation	central floor	5659	1	0.38742	19.5648	Middle	South	South M	92	208	1119	9201	1417459	39264	K1a7			XX	too young	infant	secondary
cch158-cch314	cch158	cch314	Unrelated	Case B1i	one of the ind imputed	0.0083	12767	Unrelated	0	12349	Unrelated	-0.0005	97886	Unrelated	NA	0.193	104	0	98	0.1593	0.8407	0.0054	29.7	24228	0.2072	0.7928	0.0355	5.84	256	4438	0.05464	6.10942	Early	South	South L	6	163	487	857734	N1a1a1b	C-Y83490	C1a2b	XY	too young	prenatal	primary	B6.2/Sp163.2	middle occupation	central floor	10109	1	0.1377	9.8939	Late	North	North H	45	238	1430	4358	241894	73407	N1a1a1b	J-Z6050	J2a1	XY	too young	prenatal	primary	B45.B	occupation	sideroom
cch158-cch318	cch158	cch318	Unrelated	Case B1i	one of the ind imputed	-0.0011	13014	Unrelated	0	12584	Unrelated	-0.0003	97886	Unrelated	NA	-0.0975	100	0	88	0.1537	0.8463	0.0052	29.58	24751	0.1504	0.8496	0.0535	2.81	242	4438	0.05464	6.10942	Early	South	South L	6	163	487	857734	N1a1a1b	C-Y83490	C1a2b	XY	too young	prenatal	primary	B6.2/Sp163.2	middle occupation	central floor	13395	1	0.13779	7.26109	Late	South	South R	56	123	2517	3313	254599	70750	K1a18	T-L131	T1a2	XY	too young	prenatal	primary	B56.1	construction	southwest corner
cch158-cch3208	cch158	cch3208	Unrelated	Case B1i	one of the ind imputed	-0.0039	76447	Unrelated	0	73714	Unrelated	-0.0048	97886	Unrelated	NA	0.004	726	0	638	0.161	0.839	0.0028	58.17	145442	0.2328	0.7672	0.0172	13.54	1833	4438	0.05464	6.10942	Early	South	South L	6	163	487	857734	N1a1a1b	C-Y83490	C1a2b	XY	too young	prenatal	primary	B6.2/Sp163.2	middle occupation	central floor	1938_1982	1	1.40027	49.8527	Middle	North	North G	1	71	38_36-47-202	21387	2481255	701059	U3b	T-FGC37316	T1a3	XY	too young	child	primary disturbed_primary distrubed loose	B1.2B_NA	early occupation_NA	northwest platform_NA
cch158-cch322	cch158	cch322	Unrelated	Case A1i	no	0.0095	2330	Unrelated	0	2207	Unrelated	NA	NA	NA	NA	0.1033	18	0.2761	20	0.153	0.847	0.011	13.96	4461	0.2322	0.7678	0.0999	2.33	44	4438	0.05464	6.10942	Early	South	South L	6	163	487	857734	N1a1a1b	C-Y83490	C1a2b	XY	too young	prenatal	primary	B6.2/Sp163.2	middle occupation	central floor	16601	1	0.02445	0.89559	Middle	North	North G	49	100	4011	495	53935	20917	T2+16189!			XY	too young	child	primary	B49.5b	middle occupation	northeast platform
cch158-cch326	cch158	cch326	Third Degree	Case A1i	no	0.0787	3236	Third Degree	0.0535	3115	Third Degree	NA	NA	NA	NA	0.5158	20	0.3521	15	0.1773	0.8227	0.0102	17.42	6152	0.2485	0.7515	0.1213	2.05	51	4438	0.05464	6.10942	Early	South	South L	6	163	487	857734	N1a1a1b	C-Y83490	C1a2b	XY	too young	prenatal	primary	B6.2/Sp163.2	middle occupation	central floor	16641	1	0.0348	1.58501	Middle	North	North G	49	100	4014	811	71861	20356	X2e	T-L206	T1	XY	too young	child	primary	B49.5a	middle occupation	northeast platform
cch158-cch329	cch158	cch329	NA	Case A2i	no	-0.154	340	Unrelated	0.0234	339	Unrelated	NA	NA	NA	NA	-0.2105	8	0	6	0.1061	0.8939	0.0302	3.52	681	0.3931	0.6069	0.3481	1.13	12	4438	0.05464	6.10942	Early	South	South L	6	163	487	857734	N1a1a1b	C-Y83490	C1a2b	XY	too young	prenatal	primary	B6.2/Sp163.2	middle occupation	central floor	8494	1	0.00368	0.1198	Middle	North	North G	114	87	1007	60	13736	405				XX	too young	infant	unknown	B114.D.1	late occupation	southeast platform
cch158-cch330	cch158	cch330	Unrelated	Case A1i	no	0.0295	1770	Unrelated	0.019	1751	Unrelated	NA	NA	NA	NA	0.1505	19	0.0229	17	0.1701	0.8299	0.0128	13.34	3493	0.211	0.789	0.0582	3.62	62	4438	0.05464	6.10942	Early	South	South L	6	163	487	857734	N1a1a1b	C-Y83490	C1a2b	XY	too young	prenatal	primary	B6.2/Sp163.2	middle occupation	central floor	10829	1	0.01652	1.07128	Middle	South	South M	50	112	1710	525	72730	2876	K1a			XX	female	old adult	primary disturbed			north platform
cch158-cch331	cch158	cch331	Unrelated	Case A1i	no	-0.0222	3122	Unrelated	0	2995	Unrelated	NA	NA	NA	NA	-0.1478	45	0	38	0.1643	0.8357	0.0102	16.05	5972	0.2135	0.7865	0.0733	2.92	116	4438	0.05464	6.10942	Early	South	South L	6	163	487	857734	N1a1a1b	C-Y83490	C1a2b	XY	too young	prenatal	primary	B6.2/Sp163.2	middle occupation	central floor	1913	1	0.03443	1.06729	Middle	North	North G	1	183	35	565	130314	3361	U3b2			XX	too young	child	primary	B1.4	late occupation	northwest platform
cch158-cch332	cch158	cch332	Third Degree or Unrelated	Case A1ii	no	0.0357	3348	Third Degree	0.0029	3214	Unrelated	NA	NA	NA	NA	0.2602	48	0.2264	39	0.1573	0.8427	0.0093	16.93	6541	0.2436	0.7564	0.0691	3.53	117	4438	0.05464	6.10942	Early	South	South L	6	163	487	857734	N1a1a1b	C-Y83490	C1a2b	XY	too young	prenatal	primary	B6.2/Sp163.2	middle occupation	central floor	22621	1	0.03659	1.28396	Late	North	North H	129	74-75-76	7715	607	127708	3035	J2b1a+16311T!			XX	too young	child	primary	B129.2	occupation	south wall area
cch158-cch335	cch158	cch335	Unrelated	Case A1i	no	0.0083	4841	Unrelated	0.0203	4617	Unrelated	NA	NA	NA	NA	0.1362	71	0.0886	58	0.1712	0.8288	0.008	21.53	9231	0.2566	0.7434	0.0805	3.19	174	4438	0.05464	6.10942	Early	South	South L	6	163	487	857734	N1a1a1b	C-Y83490	C1a2b	XY	too young	prenatal	primary	B6.2/Sp163.2	middle occupation	central floor	8584	1	0.04669	2.35271	Middle	North	North G	114	87	1012	1192	195388	6624	H			XX	female	middle adult	primary	B114.D.1	middle occupation	southeast platform
cch158-cch339	cch158	cch339	Unrelated	Case B1i	one of the ind imputed	0.0118	11777	Unrelated	0	11358	Unrelated	0.0087	97886	Unrelated	NA	0.1546	84	0	66	0.1697	0.8303	0.0054	31.57	22367	0.2918	0.7082	0.0677	4.31	202	4438	0.05464	6.10942	Early	South	South L	6	163	487	857734	N1a1a1b	C-Y83490	C1a2b	XY	too young	prenatal	primary	B6.2/Sp163.2	middle occupation	central floor	2510	1	0.13011	4.01949	Middle	North	North G	1	71	210	2230	288495	95446	X2b	J-Z27766	J2a1a2b2a2a	XY	too young	infant	primary disturbed	B1.1B/B1.2B	construction/early occupation	north wall of main room
cch158-cch340	cch158	cch340	Unrelated	Case A1i	no	-0.0509	3378	Unrelated	0	3231	Unrelated	NA	NA	NA	NA	0.0506	51	0	41	0.1569	0.8431	0.0101	15.5	6405	0.221	0.779	0.0473	4.68	153	4438	0.05464	6.10942	Early	South	South L	6	163	487	857734	N1a1a1b	C-Y83490	C1a2b	XY	too young	prenatal	primary	B6.2/Sp163.2	middle occupation	central floor	14165	1	0.03364	1.77392	Late	North	North H	88	309	2562	680	94343	1769	N1a1a			XX	too young	neonate	unknown	B88.B	occupation	sideroom (southwest corner)
cch158-cch3418	cch158	cch3418	Unrelated	Case B1i	one of the ind imputed	-0.0077	63513	Unrelated	0	61248	Unrelated	-0.0055	97886	Unrelated	NA	0.0687	565	0	497	0.1587	0.8413	0.0029	55.36	121167	0.2435	0.7565	0.0344	7.08	1435	4438	0.05464	6.10942	Early	South	South L	6	163	487	857734	N1a1a1b	C-Y83490	C1a2b	XY	too young	prenatal	primary	B6.2/Sp163.2	middle occupation	central floor	1926_2141	1	0.96425	26.1578	Middle	North	North G	1	71	38_207	10709	1616534	415957	T2e	H-Z19072	H2a	XY	too young	child_infant	primary distrubed_primary	B1.2B	early occupation	northwest platform
cch158-cch344	cch158	cch344	Unrelated	Case A1i	no	0.0224	5123	Unrelated	0.0028	4992	Unrelated	NA	NA	NA	NA	0.0068	39	0	32	0.1749	0.8251	0.0081	21.56	9756	0.2257	0.7743	0.0763	2.96	107	4438	0.05464	6.10942	Early	South	South L	6	163	487	857734	N1a1a1b	C-Y83490	C1a2b	XY	too young	prenatal	primary	B6.2/Sp163.2	middle occupation	central floor	10368	1	0.05198	3.56032	Late	North	North H	58	258	2028	1462	99758	41683	HV+16311!	J-M410	J2a	XY	too young	neonate	primary disturbed	B58.B	occupation	sideroom
cch158-cch346	cch158	cch346	Unrelated	Case A1i	no	0.0047	4774	Unrelated	0	4672	Unrelated	NA	NA	NA	NA	0.1196	77	0	70	0.1518	0.8482	0.0081	18.85	9255	0.2209	0.7791	0.0711	3.11	182	4438	0.05464	6.10942	Early	South	South L	6	163	487	857734	N1a1a1b	C-Y83490	C1a2b	XY	too young	prenatal	primary	B6.2/Sp163.2	middle occupation	central floor	22618	1	0.05578	2.22934	Late	North	North H	129	74-75-76	7713	1215	215431	5386	T2+16189!			XX	too young	infant	primary disturbed	B129.2	occupation	north wall area
cch158-cch361	cch158	cch361	Unrelated	Case A1i	no	0.0186	2616	Unrelated	0.0109	2509	Unrelated	NA	NA	NA	NA	-0.0271	22	0	21	0.1726	0.8274	0.011	15.73	5017	0.1378	0.8622	0.0757	1.82	49	4438	0.05464	6.10942	Early	South	South L	6	163	487	857734	N1a1a1b	C-Y83490	C1a2b	XY	too young	prenatal	primary	B6.2/Sp163.2	middle occupation	central floor	2195	1	0.02837	0.72949	Middle	North	North G	1	71	204	367	60526	18280	X2b	G-P287	G2	XY	too young	child	primary disturbed	B1.2B	early occupation	northwest platform
cch158-cch370	cch158	cch370	NA	Case A2i	no	0.0454	178	Third Degree	0	170	Unrelated	NA	NA	NA	NA	NA	NA	1	2	0.1395	0.8605	0.0423	3.3	330	0.0327	0.9673	0.0034	9.59	2	4438	0.05464	6.10942	Early	South	South L	6	163	487	857734	N1a1a1b	C-Y83490	C1a2b	XY	too young	prenatal	primary	B6.2/Sp163.2	middle occupation	central floor	11621	1	0.00171	0.028	Late	South	South S	44	120	1310	26	7921	268	U2e1			XX	too young	child	tertiary
cch158-cch376	cch158	cch376	Unrelated	Case B1i	one of the ind imputed	-0.0007	33999	Unrelated	0	32907	Unrelated	-0.0037	97886	Unrelated	NA	0.1618	285	0.0115	245	0.156	0.844	0.0037	42.57	64521	0.2494	0.7506	0.0331	7.54	679	4438	0.05464	6.10942	Early	South	South L	6	163	487	857734	N1a1a1b	C-Y83490	C1a2b	XY	too young	prenatal	primary	B6.2/Sp163.2	middle occupation	central floor	3529	1	0.4268	20.6235	Middle	North	North G	3	86		9692	834871	265866	U3b2	G-PF3148	G2a2a1	XY	too young	adolescent	tertiary
cch158-cch463	cch158	cch463	Unrelated	Case B1i	one of the ind imputed	0.0201	15701	Unrelated	0	15149	Unrelated	0.0077	97886	Unrelated	NA	0.1248	225	0.0756	192	0.1607	0.8393	0.0045	35.66	30060	0.274	0.726	0.0381	7.19	577	4438	0.05464	6.10942	Early	South	South L	6	163	487	857734	N1a1a1b	C-Y83490	C1a2b	XY	too young	prenatal	primary	B6.2/Sp163.2	middle occupation	central floor	19448	1	0.18785	8.29296	Late	North	North H	129	77	3630	4407	737268	20717	T2			XX	indeterminate	adult	secondary	B129.2	occupation	east platform
cch158-cch466	cch158	cch466	Unrelated	Case A1i	no	0.0188	6316	Unrelated	0	6118	Unrelated	NA	NA	NA	NA	-0.0194	38	0	32	0.1687	0.8313	0.0076	22.29	12085	0.1221	0.8779	0.0467	2.62	114	4438	0.05464	6.10942	Early	South	South L	6	163	487	857734	N1a1a1b	C-Y83490	C1a2b	XY	too young	prenatal	primary	B6.2/Sp163.2	middle occupation	central floor	8113	1	0.05854	3.06235	Middle	North	North G	3	86	644	1593	150137	38559	K1a4	T-L208	T1a1a	XY	male?	adolescent	primary disturbed	B3.4a	middle (earlier third house rebuild)	north platform
cch158-cch471	cch158	cch471	Unrelated	Case B1i	one of the ind imputed	-0.0053	16353	Unrelated	0	15877	Unrelated	0.0041	97886	Unrelated	NA	0.0819	109	0.085	101	0.1568	0.8432	0.0048	32.72	31729	0.2574	0.7426	0.0565	4.56	299	4438	0.05464	6.10942	Early	South	South L	6	163	487	857734	N1a1a1b	C-Y83490	C1a2b	XY	too young	prenatal	primary	B6.2/Sp163.2	middle occupation	central floor	19499	1	0.1841	8.77754	Middle	North	North G	128	40	3665	4367	421902	131409	H	C-Y83490	C1a2b	XY	indeterminate	adult	primary disturbed	B128.2	early occupation	northwest platform
cch158-cch476	cch158	cch476	Unrelated	Case A1i	no	0.0218	1955	Unrelated	0.0211	1883	Unrelated	NA	NA	NA	NA	-0.0088	16	0	16	0.1634	0.8366	0.0128	12.76	3774	0.1891	0.8109	0.1172	1.61	48	4438	0.05464	6.10942	Early	South	South L	6	163	487	857734	N1a1a1b	C-Y83490	C1a2b	XY	too young	prenatal	primary	B6.2/Sp163.2	middle occupation	central floor	19449	1	0.02164	1.23031	Late	North	North H	129	77	3684	540	44196	12496	T2	C-V86	C1a2	XY	too young	child	secondary	B129.2	occupation	east platform
cch158-cch477	cch158	cch477	Unrelated	Case B1i	one of the ind imputed	0.0061	10429	Unrelated	0	10131	Unrelated	0.0078	97886	Unrelated	NA	0.0714	73	0	65	0.1551	0.8449	0.0057	27.05	20045	0.2473	0.7527	0.0624	3.96	194	4438	0.05464	6.10942	Early	South	South L	6	163	487	857734	N1a1a1b	C-Y83490	C1a2b	XY	too young	prenatal	primary	B6.2/Sp163.2	middle occupation	central floor	11739	2?	0.11284	3.81417	Final	TP	TPQ-R	NA	411	1912	1911	235969	100217	K1b1	J-PF4610	J2a1	XY	possible male	middle adult
cch158-cch483	cch158	cch483	NA	Case A2i	no	-0.1677	127	Unrelated	0	128	Unrelated	NA	NA	NA	NA	-0.614	2	0	2	0.1098	0.8902	0.037	2.97	256	0.1009	0.8991	0.0865	1.17	9	4438	0.05464	6.10942	Early	South	South L	6	163	487	857734	N1a1a1b	C-Y83490	C1a2b	XY	too young	prenatal	primary	B6.2/Sp163.2	middle occupation	central floor	1489	1	0.00138	0.08528	Middle	North	North G	1	71	31	40	5740	171				XX	female?	adult	secondary	B1.2C	middle occupation	north platform
cch158-cch495	cch158	cch495	Unrelated	Case A1i	no	-0.0171	3086	Unrelated	0	3021	Unrelated	NA	NA	NA	NA	0.0008	42	0	41	0.1483	0.8517	0.0095	15.63	6252	0.307	0.693	0.1106	2.78	124	4438	0.05464	6.10942	Early	South	South L	6	163	487	857734	N1a1a1b	C-Y83490	C1a2b	XY	too young	prenatal	primary	B6.2/Sp163.2	middle occupation	central floor	19224	1	0.03454	1.27624	Middle	South	South O	97	365	3458	817	165135	6201	U8b			XX	female	young adult	primary	B97.B	abandonment	southeast corner
cch158-cch497	cch158	cch497	NA	Case A2i	no	0.1605	92	Second Degree	0.1785	87	Second Degree	NA	NA	NA	NA	NA	NA	-1	-1	0.1793	0.8207	0.0583	3.08	194	0.0274	0.9726	0.0026	10.6	2	4438	0.05464	6.10942	Early	South	South L	6	163	487	857734	N1a1a1b	C-Y83490	C1a2b	XY	too young	prenatal	primary	B6.2/Sp163.2	middle occupation	central floor	21700	1	0.0011	0.04798	Middle	South	South O	80	135	7404	25	3126	1335				XY	too young	child	primary	B80.2.5	late occupation	northeast platform
cch158-cch502	cch158	cch502	NA	Case A2i	no	0.1213	109	Second Degree	0.1824	100	Second Degree	NA	NA	NA	NA	NA	NA	-1	-1	0.2429	0.7571	0.0695	3.5	190	0.0546	0.9454	0.0247	2.21	3	4438	0.05464	6.10942	Early	South	South L	6	163	487	857734	N1a1a1b	C-Y83490	C1a2b	XY	too young	prenatal	primary	B6.2/Sp163.2	middle occupation	central floor	20034	1	0.00112	0.0382	Middle	South	South O	80	135	7400	30	3008	1122	T2+16189!			XY	too young	child	primary	B80.2.5	late occupation	northwest platform
cch158-cch505	cch158	cch505	Unrelated	Case B1i	one of the ind imputed	0.0103	15309	Unrelated	0	14817	Unrelated	0.0045	97886	Unrelated	NA	-0.033	125	0.0449	108	0.1644	0.8356	0.005	32.64	29337	0.2944	0.7056	0.0593	4.97	277	4438	0.05464	6.10942	Early	South	South L	6	163	487	857734	N1a1a1b	C-Y83490	C1a2b	XY	too young	prenatal	primary	B6.2/Sp163.2	middle occupation	central floor	19154	1	0.17249	6.87525	Middle	South	South O	80	135	7419	4429	455463	160148	K1a7	C-Y83490	C1a2b	XY	male	young adult	primary disturbed loose
cch158-cch508	cch158	cch508	Unrelated	Case A1i	no	0.004	2494	Unrelated	0.0036	2416	Unrelated	NA	NA	NA	NA	0.3947	16	0.2301	14	0.1596	0.8404	0.0109	14.59	4987	0.1517	0.8483	0.1097	1.38	38	4438	0.05464	6.10942	Early	South	South L	6	163	487	857734	N1a1a1b	C-Y83490	C1a2b	XY	too young	prenatal	primary	B6.2/Sp163.2	middle occupation	central floor	19159	1	0.02527	1.25059	Middle	South	South O	80	135	7420	689	59495	33408	T	J-M410	J2a	XY	too young	adolescent	primary disturbed	B80.2.2	early occupation	northwest platform
cch158-cch510	cch158	cch510	Unrelated	Case B1i	one of the ind imputed	0.0039	37990	Unrelated	0	36681	Unrelated	-0.0027	97886	Unrelated	NA	0.0028	314	0	274	0.1619	0.8381	0.0033	49.24	72907	0.247	0.753	0.0409	6.05	732	4438	0.05464	6.10942	Early	South	South L	6	163	487	857734	N1a1a1b	C-Y83490	C1a2b	XY	too young	prenatal	primary	B6.2/Sp163.2	middle occupation	central floor	20036	1	0.49691	27.3674	Middle	South	South O	80	135	7400	15106	1261338	427726	U3b2	H-Y19962	H2c1a	XY	too young	child	primary disturbed loose
cch158-cch531	cch158	cch531	Unrelated	Case A1i	no	0.0103	2260	Unrelated	0.0147	2210	Unrelated	NA	NA	NA	NA	0.0777	42	0	40	0.1742	0.8258	0.0124	14.1	4348	0.2756	0.7244	0.0731	3.77	100	4438	0.05464	6.10942	Early	South	South L	6	163	487	857734	N1a1a1b	C-Y83490	C1a2b	XY	too young	prenatal	primary	B6.2/Sp163.2	middle occupation	central floor	5750	1	0.02221	1.44197	Middle	South	South M	91	203	1065	685	78885	2145	T2c			XX	female?	middle adult	primary
cch158-cch548	cch158	cch548	NA	Case A2i	no	0.2158	130	First Degree	0.0053	119	Unrelated	NA	NA	NA	NA	NA	NA	1	1	0.1833	0.8167	0.0414	4.43	225	0.1625	0.8375	0.0044	36.69	3	4438	0.05464	6.10942	Early	South	South L	6	163	487	857734	N1a1a1b	C-Y83490	C1a2b	XY	too young	prenatal	primary	B6.2/Sp163.2	middle occupation	central floor	11665	1	0.00105	0.06603	Late	South	South S	44	120	2052	31	3721	108	U8c			XX	female	young adult	primary disturbed	B44.3	middle occupation	east platform
cch158-cth006	cch158	cth006	Third Degree or Unrelated	Case A1ii	no	0.0549	6116	Third Degree	0	5912	Unrelated	NA	NA	NA	NA	-0.1315	97	0	83	0.1739	0.8261	0.0069	25.22	11866	0.2497	0.7503	0.0771	3.24	211	4438	0.05464	6.10942	Early	South	South L	6	163	487	857734	N1a1a1b	C-Y83490	C1a2b	XY	too young	prenatal	primary	B6.2/Sp163.2	middle occupation	central floor	30006	1	0.07376	47.734	Middle	North	North G	114	87	7615	22584	948388	84423	K1a4			XX	too young	infant	primary	B114.B.2	late occupation	south wall
cch158-cth217	cch158	cth217	Unrelated	Case A1i	no	-0.01	1508	Unrelated	0.0068	1451	Unrelated	NA	NA	NA	NA	0.3544	15	0	13	0.1577	0.8423	0.0152	10.39	2866	0.3864	0.6136	0.0927	4.17	47	4438	0.05464	6.10942	Early	South	South L	6	163	487	857734	N1a1a1b	C-Y83490	C1a2b	XY	too young	prenatal	primary	B6.2/Sp163.2	middle occupation	central floor	20217	1	0.0162	3.96463	Late	TPC	TPC Post-Chalcolithic	NA	484	3931	1336	57643	1951	H4a1			XX	too young	child	primary disturbed loose
cch158-cth728	cch158	cth728	Unrelated	Case A1i	no	0.0198	2096	Unrelated	0.0031	1963	Unrelated	NA	NA	NA	NA	0.0921	32	0	29	0.1481	0.8519	0.012	12.29	3927	0.3203	0.6797	0.151	2.12	80	4438	0.05464	6.10942	Early	South	South L	6	163	487	857734	N1a1a1b	C-Y83490	C1a2b	XY	too young	prenatal	primary	B6.2/Sp163.2	middle occupation	central floor	2728	1	0.02216	3.92842	Middle	South	South M	50	112	258	1471	76846	2355	K1a4			XX	too young	infant	primary	B50.2	occupation	east platform
cch158-cth739	cch158	cth739	Unrelated	Case B1i	one of the ind imputed	0.0175	15880	Unrelated	0	15255	Unrelated	-0.0019	97886	Unrelated	NA	0.0188	227	0	201	0.1548	0.8452	0.0046	33.58	30861	0.2827	0.7173	0.0464	6.09	592	4438	0.05464	6.10942	Early	South	South L	6	163	487	857734	N1a1a1b	C-Y83490	C1a2b	XY	too young	prenatal	primary	B6.2/Sp163.2	middle occupation	central floor	11739	1?	0.20123	58.1204	Final	TP	TPQ-R	NA	411	1912	31454	2645421	230080				XX	possible male	middle adult	primary disturbed
cch158-cth747	cch158	cth747	Unrelated	Case B1ii	one of the ind imputed	0.0347	8561	Third Degree	0	8211	Unrelated	0.0165	97886	Unrelated	NA	0.1015	97	0.0142	84	0.1622	0.8378	0.0063	25.85	16375	0.233	0.767	0.0443	5.26	265	4438	0.05464	6.10942	Early	South	South L	6	163	487	857734	N1a1a1b	C-Y83490	C1a2b	XY	too young	prenatal	primary	B6.2/Sp163.2	middle occupation	central floor	5747	1	0.10454	50.7706	Middle	South	South M	91	203	1064	23094	941753	74078	T2c1+146T!			XX?	too young	infant	primary
cch158-cth842	cch158	cth842	Unrelated	Case A1i	no	0.0153	7298	Unrelated	0	6987	Unrelated	NA	NA	NA	NA	0.1852	103	0	96	0.1489	0.8511	0.0065	22.93	14018	0.2307	0.7693	0.0498	4.63	275	4438	0.05464	6.10942	Early	South	South L	6	163	487	857734	N1a1a1b	C-Y83490	C1a2b	XY	too young	prenatal	primary	B6.2/Sp163.2	middle occupation	central floor	2842	1	0.08641	31.0494	Middle	South	South M	50	112	274	15966	1114100	91804	K1a+195T!			XX	too young	infant	primary disturbed	B50.2	occupation	east platform
cch158-pch034	cch158	pch034	Unrelated	Case A1i	no	-0.0136	7833	Unrelated	0	7584	Unrelated	NA	NA	NA	NA	0.1123	120	0.0577	110	0.1431	0.8569	0.0067	21.48	15129	0.277	0.723	0.062	4.47	321	4438	0.05464	6.10942	Early	South	South L	6	163	487	857734	N1a1a1b	C-Y83490	C1a2b	XY	too young	prenatal	primary	B6.2/Sp163.2	middle occupation	central floor	21981	1	0.08919	3.8094	Middle	South	South N	89	379	8153	1997	337573	9015	K1a17			XX	too young	infant	primary disturbed	B89.B.15	occupation	north platform
cch158-pch038	cch158	pch038	NA	Case A2i	no	0.03	551	Unrelated	0.0213	544	Unrelated	NA	NA	NA	NA	-0.076	6	0	8	0.1643	0.8357	0.0224	7.33	1138	0.0891	0.9109	0.0675	1.32	14	4438	0.05464	6.10942	Early	South	South L	6	163	487	857734	N1a1a1b	C-Y83490	C1a2b	XY	too young	prenatal	primary	B6.2/Sp163.2	middle occupation	central floor	31615	1	0.00598	0.24679	Middle	South	South N	89	565	8008	175	16611	5956	K1a	C-V86	C1a2	XY	too young	child	primary	B89.B.1/Sp565.1	occupation	sideroom (north annex)
cch159-cch160	cch159	cch160	NA	Case A2i	no	0.1245	307	Second Degree	0.0669	305	Third Degree	NA	NA	NA	NA	0.3544	5	0.2302	5	0.2177	0.7823	0.0323	6.74	571	0.0808	0.9192	0.1098	0.74	14	10391	0.00457	0.26519	Late	North	North H	58	258	2020	38837				XY	too young	neonate	primary	B58.B	occupation	sideroom	5617	1	0.03694	1.12505		South	Unknown	NA	387	1106	574	137009	3658				XX	too young	child	primary
cch159-cch161	cch159	cch161	NA	Case A2i	no	-0.0482	448	Unrelated	0.0468	435	Third Degree	NA	NA	NA	NA	-0.614	6	0	6	0.1773	0.8227	0.0281	6.32	861	-0.1842	1.1842	0.1263	-1.46	7	10391	0.00457	0.26519	Late	North	North H	58	258	2020	38837				XY	too young	neonate	primary	B58.B	occupation	sideroom	4427	1	0.0486	4.27051	Early	South	South L	6	163	476	2009	101992	57131	N1a1a1b			XY	too young	neonate	primary	B6.2/Sp163.2	middle occupation	west wall (near sw platform)
cch159-cch162	cch159	cch162	Unrelated	Case B2i	one of the ind imputed	-0.0457	1040	Unrelated	0	1030	Unrelated	0.0158	8124	Unrelated	NA	-0.2105	16	0	15	0.1451	0.8549	0.0154	9.43	2043	0.0334	0.9666	0.1221	0.27	40	10391	0.00457	0.26519	Late	North	North H	58	258	2020	38837				XY	too young	neonate	primary	B58.B	occupation	sideroom	10335	1	0.12943	6.6281	Late	North	North H	57	269	1585	2916	427544	10001	K1a12a			XX	too young	neonate	primary disturbed	B.57.B	occupation	sideroom
cch159-cch163	cch159	cch163	Third Degree or Unrelated	Case B2iii	one of the ind imputed	0.0482	1386	Third Degree	0.0192	1377	Unrelated	-0.0028	8124	Unrelated	NA	0.1309	26	0	23	0.1581	0.8419	0.0145	10.92	2618	0.2006	0.7994	0.1024	1.96	59	10391	0.00457	0.26519	Late	North	North H	58	258	2020	38837				XY	too young	neonate	primary	B58.B	occupation	sideroom	2017	1	0.17431	17.5409	Middle	South	South M	50	112	96	8939	674506	20759	T2			XX	too young	neonate	primary disturbed	B50.2	occupation	southeast corner
cch159-cch165	cch159	cch165	NA	Case A2i	no	0.0759	555	Third Degree	0.0309	542	Unrelated	NA	NA	NA	NA	0.7065	11	0.0458	9	0.1842	0.8158	0.0255	7.22	1021	0.3461	0.6539	0.2504	1.38	21	10391	0.00457	0.26519	Late	North	North H	58	258	2020	38837				XY	too young	neonate	primary	B58.B	occupation	sideroom	23231	1	0.06638	1.97845	Early	South	South K	17	170	8048	1152	286884	8870	H			XX	too young	infant	primary disturbed	B17.2.2	early occupation	central floor
cch159-cch170	cch159	cch170	Unrelated	Case B2i	one of the ind imputed	-0.0259	2617	Unrelated	0	2592	Unrelated	-0.014	8124	Unrelated	NA	0.651	37	0.3824	34	0.1509	0.8491	0.0113	13.39	5004	0.268	0.732	0.1228	2.18	97	10391	0.00457	0.26519	Late	North	North H	58	258	2020	38837				XY	too young	neonate	primary	B58.B	occupation	sideroom	2199	1	0.36235	23.4563	Middle	North	North G	1	71	205	9785	1170467	35277	X2b			XX	too young	neonate	primary	B1.1B	construction	southwest corner
cch159-cch172	cch159	cch172	NA	Case A2i	no	-0.014	326	Unrelated	0.0604	325	Third Degree	NA	NA	NA	NA	-2.2281	1	0	1	0.173	0.827	0.0316	5.47	670	-0.0899	1.0899	0.1609	-0.56	8	10391	0.00457	0.26519	Late	North	North H	58	258	2020	38837				XY	too young	neonate	primary	B58.B	occupation	sideroom	23234	1	0.04265	5.02728	Early	South	South K	17	170	8047	2544	93247	30771	H			XY	too young	neonate	primary	B17.1	construction	south area
cch159-cch173	cch159	cch173	NA	Case A2i	no	0.0051	177	Unrelated	0.0697	180	Third Degree	NA	NA	NA	NA	1	3	1	3	0.1835	0.8165	0.0464	3.96	350	0.6323	0.3677	0.4689	1.35	8	10391	0.00457	0.26519	Late	North	North H	58	258	2020	38837				XY	too young	neonate	primary	B58.B	occupation	sideroom	15839	31	0.02087	0.75466	Final	TP	TP O	NA	327		288	34134	15961				XY	too young	infant	secondary
cch159-cch174	cch159	cch174	Unrelated	Case B2i	one of the ind imputed	0.0064	2556	Unrelated	0.0112	2420	Unrelated	-0.0077	8124	Unrelated	NA	-0.2416	39	0	35	0.1715	0.8285	0.0113	15.21	4895	0.2127	0.7873	0.0627	3.39	105	10391	0.00457	0.26519	Late	North	North H	58	258	2020	38837				XY	too young	neonate	primary	B58.B	occupation	sideroom	13969	1	0.35535	16.7804	Late	IST	Unassigned	63	289	2325	7290	1107713	23615	J1c			XX	too young	neonate	primary
cch159-cch175	cch159	cch175	NA	Case A2i	no	0.0213	745	Unrelated	0.0199	722	Unrelated	NA	NA	NA	NA	-0.4347	9	0	9	0.1562	0.8438	0.0215	7.28	1422	0.2175	0.7825	0.1883	1.16	16	10391	0.00457	0.26519	Late	North	North H	58	258	2020	38837				XY	too young	neonate	primary	B58.B	occupation	sideroom	10336	1	0.0899	12.8051	Late	North	North H	57	269	1585	6184	177563	48534	K1a12a	C-Y83490	C1a2b	XY	too young	neonate	primary disturbed	B.57.B	occupation	sideroom
cch159-cch176	cch159	cch176	NA	Case A2i	no	0.0041	881	Unrelated	0	857	Unrelated	NA	NA	NA	NA	0.1392	15	0.3778	14	0.1245	0.8755	0.017	7.3	1712	0.4261	0.5739	0.1735	2.46	33	10391	0.00457	0.26519	Late	North	North H	58	258	2020	38837				XY	too young	neonate	primary	B58.B	occupation	sideroom	4458	1	0.09699	3.49931	Early	South	South L	6	163	494	1883	439050	18641	N1a1			XX	too young	infant	primary	B6.2/Sp163.2	middle occupation	central floor
cch159-cch180	cch159	cch180	NA	Case A2i	no	0.0894	285	Third Degree	0.0724	281	Third Degree	NA	NA	NA	NA	-0.076	3	0	2	0.1694	0.8306	0.0289	5.86	560	-0.189	1.189	0.2472	-0.77	5	10391	0.00457	0.26519	Late	North	North H	58	258	2020	38837				XY	too young	neonate	primary	B58.B	occupation	sideroom	22309	1	0.03215	2.16271	Early	South	South L	43	236	7802	889	58678	29970	T2e+152C!	G-PF3148	G2a2a1	XY	too young	prenatal	primary	B43.1	construction	north (platform?) area of main room
cch159-cch186	cch159	cch186	Unrelated	Case B2i	one of the ind imputed	-0.0205	1777	Unrelated	0.0001	1735	Unrelated	-0.0239	8124	Unrelated	NA	0.3851	21	0	20	0.1497	0.8503	0.013	11.49	3384	0.1413	0.8587	0.0368	3.84	67	10391	0.00457	0.26519	Late	North	North H	58	258	2020	38837				XY	too young	neonate	primary	B58.B	occupation	sideroom	5480	1	0.27062	10.2627		South	Unknown	NA	392		6636	1254133	40023	T1a+152C!			XX	female	adult	unknown
cch159-cch188	cch159	cch188	NA	Case A2i	no	0.794	15	Identical	0.4788	14	Identical	NA	NA	NA	NA	NA	NA	-1	-1	0.3621	0.6379	0.1229	2.95	29	0	1	-1	0	-1	10391	0.00457	0.26519	Late	North	North H	58	258	2020	38837				XY	too young	neonate	primary	B58.B	occupation	sideroom	20411	1	0.00153	0.03054	Middle	North	North G	128	40	3666	25	5980	171				XX	too young	child	primary	B128.4	late occupation	northwest platform
cch159-cch198	cch159	cch198	NA	Case A2i	no	0.0129	410	Unrelated	0.015	404	Unrelated	NA	NA	NA	NA	NA	NA	1	2	0.1764	0.8236	0.0262	6.73	807	0.0588	0.9412	0.0084	7	7	10391	0.00457	0.26519	Late	North	North H	58	258	2020	38837				XY	too young	neonate	primary	B58.B	occupation	sideroom	1425	1	0.05131	2.08981	Middle	North	North G	1	71	30	920	97916	27165	U3b2	C-FT59486	C1a2b	XY	too young	adolescent	secondary	B1.2B	early occupation	north platform
cch159-cch205	cch159	cch205	Third Degree or Unrelated	Case B2iii	one of the ind imputed	0.0264	1593	Unrelated	0.0381	1538	Third Degree	0.018	8124	Unrelated	NA	0.0777	14	0	14	0.1739	0.8261	0.0153	11.34	3066	0.1333	0.8667	0.0733	1.82	41	10391	0.00457	0.26519	Late	North	North H	58	258	2020	38837				XY	too young	neonate	primary	B58.B	occupation	sideroom	15956	1	0.21031	9.2894	Middle	North	North G	102	17	2843	4789	444041	153081	K1a4	T-L131	T1a2	XY	male	young adult	unknown	B102.B	occupation	east platform
cch159-cch223	cch159	cch223	NA	Case A2i	no	0.0073	305	Unrelated	0.0017	304	Unrelated	NA	NA	NA	NA	0.5388	7	1	6	0.1242	0.8758	0.0303	4.1	642	0.0347	0.9653	0.0389	0.89	9	10391	0.00457	0.26519	Late	North	North H	58	258	2020	38837				XY	too young	neonate	primary	B58.B	occupation	sideroom	2886	1	0.03685	0.85177	Middle	South	South M	50	112	277	442	81022	47275		G-PF3148	G2a2a1	XY	male?	middle adult	primary	B50.2	occupation	east platform
cch159-cch226	cch159	cch226	NA	Case B3iii	one of the ind imputed	0.098	870	Second Degree	0.0099	833	Unrelated	-0.0046	8124	Unrelated	NA	0.0777	14	0	8	0.175	0.825	0.0193	9.07	1719	0.1214	0.8786	0.2036	0.6	32	10391	0.00457	0.26519	Late	North	North H	58	258	2020	38837				XY	too young	neonate	primary	B58.B	occupation	sideroom	22523	1	0.11526	3.26803	Early	South	South K	17	170	8204	1806	476870	14384	H			XX	too young	child	unknown	B17.2.3	middle occupation	central floor
cch159-cch230	cch159	cch230	Unrelated	Case B2i	one of the ind imputed	0.0139	1814	Unrelated	0.0082	1754	Unrelated	0.0073	8124	Unrelated	NA	0.1309	26	0.051	24	0.1686	0.8314	0.0139	12.12	3515	0.1991	0.8009	0.0641	3.11	72	10391	0.00457	0.26519	Late	North	North H	58	258	2020	38837				XY	too young	neonate	primary	B58.B	occupation	sideroom	32648	1	0.23731	13.35	Early	South	South J	161	605	8171	7055	953402	27382	X2b			XX	too young	adult	primary disturbed loose
cch159-cch242	cch159	cch242	Second or Third Degree	Case B2ii	one of the ind imputed	0.1088	1241	Second Degree	0.0488	1207	Third Degree	0.0051	8124	Unrelated	NA	0.4131	22	0.5903	23	0.2038	0.7962	0.0161	12.69	2432	0.2783	0.7217	0.1229	2.27	46	10391	0.00457	0.26519	Late	North	North H	58	258	2020	38837				XY	too young	neonate	primary	B58.B	occupation	sideroom	19479	1	0.16273	5.89287	Late	North	North H	129	77	3684	3061	622184	18666	N1b1a2			XX	indeterminate	old adult	secondary	B129.2	occupation	east platform
cch159-cch245	cch159	cch245	Unrelated	Case B2i	one of the ind imputed	0.0082	4978	Unrelated	0.0107	4793	Unrelated	0.007	8124	Unrelated	NA	-0.1441	79	0	72	0.1563	0.8437	0.0089	17.5	9428	0.2094	0.7906	0.0591	3.55	196	10391	0.00457	0.26519	Late	North	North H	58	258	2020	38837				XY	too young	neonate	primary	B58.B	occupation	sideroom	12876	1	0.90061	41.0624	Late	South	South R	56	121	2081	15795	2646349	53169	K1a18			XX	too young	child	secondary	B56.1/B56.2	construction/occupation	east platform
cch159-cch246	cch159	cch246	Unrelated	Case B3i	one of the ind imputed	-0.0023	974	Unrelated	0	957	Unrelated	0.0027	8124	Unrelated	NA	-0.0088	16	0	14	0.1652	0.8348	0.0199	8.28	1808	0.2557	0.7443	0.2031	1.26	40	10391	0.00457	0.26519	Late	North	North H	58	258	2020	38837				XY	too young	neonate	primary	B58.B	occupation	sideroom	11972	1	0.12116	9.69051	Late	North	North I	54	264	2037	3701	337583	7048	K1a17			XX	too young	neonate	primary disturbed	B.54.2	occupation	sideroom
cch159-cch247	cch159	cch247	NA	Case A2i	no	0.0976	202	Second Degree	0.0411	190	Third Degree	NA	NA	NA	NA	-2.2281	1	0	1	0.1741	0.8259	0.0409	4.25	376	-0.0114	1.0114	0.0643	-0.18	4	10391	0.00457	0.26519	Late	North	North H	58	258	2020	38837				XY	too young	neonate	primary	B58.B	occupation	sideroom	16204	1	0.02762	1.94055	Late	South	South Q	65	298	2631	1279	126027	3998	K1a18			XX	too young	neonate	primary	B65.1	construction	sideroom
cch159-cch251	cch159	cch251	Third Degree	Case B2iii	one of the ind imputed	0.0434	5655	Third Degree	0.032	5476	Third Degree	0.0027	8124	Unrelated	NA	0.0218	99	0.0073	89	0.1673	0.8327	0.0077	21.85	10862	0.2207	0.7793	0.061	3.62	230	10391	0.00457	0.26519	Late	North	North H	58	258	2020	38837				XY	too young	neonate	primary	B58.B	occupation	sideroom	2197	1	1.11688	80.143	Middle	North	North G	1	71	206	31154	3433769	81397	X2b			XX	too young	prenatal	primary	B1.1B	construction	southwest corner
cch159-cch253	cch159	cch253	NA	Case B3iv	one of the ind imputed	0.0514	964	Third Degree	0.0476	901	Third Degree	0.0026	8124	Unrelated	NA	-0.076	15	0	16	0.1577	0.8423	0.0162	9.74	1882	0.0054	0.9946	0.0687	0.08	30	10391	0.00457	0.26519	Late	North	North H	58	258	2020	38837				XY	too young	neonate	primary	B58.B	occupation	sideroom	21584	1	0.11913	6.76716	Middle	North	North G	102	17	7626	2823	363729	8623	K1a			XX	too young	neonate	primary	B102.C	construction	southeast corner
cch159-cch254	cch159	cch254	NA	Case A2i	no	0.0187	721	Unrelated	0.0288	724	Unrelated	NA	NA	NA	NA	-0.614	6	0	6	0.1561	0.8439	0.0211	7.41	1408	-0.0605	1.0605	0.1186	-0.51	13	10391	0.00457	0.26519	Late	North	North H	58	258	2020	38837				XY	too young	neonate	primary	B58.B	occupation	sideroom	22311	1	0.08842	4.50516	Early	South	South L	43	236	7803	2199	204902	85395	T2+16189!	J-M410	J2a	XY	too young	neonate	primary	B43.1	construction	west wall
cch159-cch255	cch159	cch255	NA	Case B3iv	one of the ind imputed	0.0343	947	Third Degree	0.0239	931	Unrelated	-0.0015	8124	Unrelated	NA	-0.076	18	0	15	0.1439	0.8561	0.0181	7.96	1764	0.1045	0.8955	0.0902	1.16	36	10391	0.00457	0.26519	Late	North	North H	58	258	2020	38837				XY	too young	neonate	primary	B58.B	occupation	sideroom	10390	1	0.116	5.77645	Late	North	North H	58	258	2038	2469	348359	7631	HV+16311!			XX	too young	neonate	primary	B58.B	occupation	sideroom
cch159-cch260	cch159	cch260	Second or Third Degree	Case B3ii	one of the ind imputed	0.1264	870	Second Degree	0.062	832	Third Degree	0.0365	8124	Third Degree	NA	-0.2416	13	0	13	0.1767	0.8233	0.0188	9.4	1615	0.0225	0.9775	0.0635	0.35	40	10391	0.00457	0.26519	Late	North	North H	58	258	2020	38837				XY	too young	neonate	primary	B58.B	occupation	sideroom	11957	1	0.11016	7.48343	Late	North	North I	54	264	2037	2692	320934	7654	I5a			XX	too young	neonate	primary disturbed	B.54.2	occupation	sideroom
cch159-cch263	cch159	cch263	NA	Case A2i	no	0.1238	476	Second Degree	0.0122	460	Unrelated	NA	NA	NA	NA	-0.614	2	0	3	0.1711	0.8289	0.0285	5.99	883	0.1297	0.8703	0.0393	3.3	9	10391	0.00457	0.26519	Late	North	North H	58	258	2020	38837				XY	too young	neonate	primary	B58.B	occupation	sideroom	11971	1	0.05669	4.29471	Late	North	North I	54	264	2037	1766	91367	23444	U3b	H-Y19966	H2	XY	too young	neonate	primary disturbed	B.54.2	occupation	sideroom
cch159-cch264	cch159	cch264	NA	Case A2i	no	0.0974	332	Second Degree	0.1417	333	Second Degree	NA	NA	NA	NA	-0.076	3	0.0458	6	0.2182	0.7818	0.0365	5.97	622	0.314	0.686	0.1034	3.04	11	10391	0.00457	0.26519	Late	North	North H	58	258	2020	38837				XY	too young	neonate	primary	B58.B	occupation	sideroom	4861	1	0.03345	1.58634	Early	South	South J	23	178	544	1147	172299	7720				XX	too young	prenatal	primary	B23.1	construction	north wall
cch159-cch275	cch159	cch275	NA	Case A2i	no	0.0655	281	Third Degree	0.0707	273	Third Degree	NA	NA	NA	NA	0.5965	8	0.5983	6	0.1512	0.8489	0.0303	4.99	556	0.2315	0.7685	0.2254	1.03	12	10391	0.00457	0.26519	Late	North	North H	58	258	2020	38837				XY	too young	neonate	primary	B58.B	occupation	sideroom	5726	1	0.03599	2.21908	Late	South	South T	NA	396	1079	1027	119920	3001	T2			XX	too young	neonate	primary
cch159-cch279	cch159	cch279	NA	Case A2i	no	-0.0312	773	Unrelated	0	764	Unrelated	NA	NA	NA	NA	-0.614	6	0	7	0.1275	0.8725	0.0198	6.45	1441	-0.1158	1.1158	0.1647	-0.7	11	10391	0.00457	0.26519	Late	North	North H	58	258	2020	38837				XY	too young	neonate	primary	B58.B	occupation	sideroom	23909	2	0.09192	3.30557	Late	TPC	TPC M	150	612	3867	1335	148989	40694	K1a12	H-Y19966	H2	XY	too young	infant	secondary		occupation	east platform
cch159-cch282	cch159	cch282	NA	Case A2i	no	-0.0904	153	Unrelated	0	156	Unrelated	NA	NA	NA	NA	1	1	-1	-1	0.1015	0.8985	0.0395	2.57	281	0	1	-1	0	-1	10391	0.00457	0.26519	Late	North	North H	58	258	2020	38837				XY	too young	neonate	primary	B58.B	occupation	sideroom	8598	1	0.0163	0.42634	Middle	North	North G	114	87	3629	198	31029	10204		C-V20	C1a2	XY	male	young adult	primary	B114.D.2	early occupation	southeast platform
cch159-cch285	cch159	cch285	Unrelated	Case B2i	one of the ind imputed	-0.0117	3356	Unrelated	0	3210	Unrelated	0.0195	8124	Unrelated	NA	0.0628	62	0	60	0.1461	0.8539	0.0099	14.81	6394	0.1706	0.8294	0.0715	2.39	137	10391	0.00457	0.26519	Late	North	North H	58	258	2020	38837				XY	too young	neonate	primary	B58.B	occupation	sideroom	21855	1	0.48799	13.8751	Early	South	South K	17	170	8214	6027	1625047	41253				XX	too young	child	primary	B17.2.3	middle occupation	west wall
cch159-cch288	cch159	cch288	NA	Case A2i	no	0.0487	695	Third Degree	0.0403	680	Third Degree	NA	NA	NA	NA	-1.152	3	0	3	0.1705	0.8295	0.0212	8.05	1345	-0.2848	1.2848	0.1783	-1.6	8	10391	0.00457	0.26519	Late	North	North H	58	258	2020	38837				XY	too young	neonate	primary	B58.B	occupation	sideroom	7579	1	0.09553	9.79226		North	Unstratified	NA	1003	1202	5707	316585	158301	H			XY	too young	child	primary disturbed
cch159-cch289	cch159	cch289	Third Degree or Unrelated	Case B2iii	one of the ind imputed	0.0473	3486	Third Degree	0.0181	3364	Unrelated	-0.0074	8124	Unrelated	NA	-0.2496	31	0	30	0.172	0.828	0.0101	17.03	6701	0.1056	0.8944	0.0644	1.64	72	10391	0.00457	0.26519	Late	North	North H	58	258	2020	38837				XY	too young	neonate	primary	B58.B	occupation	sideroom	1885	1	0.51956	19.785	Middle	South	South M	50	112	84	9588	1093319	402635	K1a4	G-PF3148	G2a2a1	XY	too young	child	primary	B50.2	occupation	southwest corner
cch159-cch290	cch159	cch290	Unrelated	Case B2i	one of the ind imputed	-0.0094	1007	Unrelated	0	1001	Unrelated	-0.0101	8124	Unrelated	NA	-0.076	9	0.1213	6	0.1599	0.8401	0.0164	9.76	1919	0.3206	0.6794	0.1323	2.42	25	10391	0.00457	0.26519	Late	North	North H	58	258	2020	38837				XY	too young	neonate	primary	B58.B	occupation	sideroom	2033	1	0.1198	4.1297	Middle	South	South M	50	112	84-86	1676	202487	98716	N1a1a1b	G-PF3148	G2a2a1	XY	too young	child	primary	B50.2	occupation	southwest corner
cch159-cch292	cch159	cch292	NA	Case A2i	no	-0.0383	122	Unrelated	0.0938	124	Second Degree	NA	NA	NA	NA	-2.2281	1	0	2	0.2015	0.7985	0.0574	3.51	238	-0.0057	1.0057	0.3096	-0.02	5	10391	0.00457	0.26519	Late	North	North H	58	258	2020	38837				XY	too young	neonate	primary	B58.B	occupation	sideroom	23961	1	0.01512	0.52828	Late	TPC	TPC M	166	515	8662	287	52624	1301	J1			XX	too young	infant	primary		occupation	east platform
cch159-cch294	cch159	cch294	Unrelated	Case B2i	one of the ind imputed	-0.0047	8816	Unrelated	0.0144	8561	Unrelated	-0.0075	8124	Unrelated	NA	0.0534	133	0.0195	123	0.158	0.842	0.006	26.48	16841	0.2125	0.7875	0.0469	4.54	320	10391	0.00457	0.26519	Late	North	North H	58	258	2020	38837				XY	too young	neonate	primary	B58.B	occupation	sideroom	2779	1	5.51333	219.961	Middle	South	South M	50	112	265	79235	9003890	2334850	HV+16311!	C-FT59486	C1a2b	XY	too young	neonate	primary disturbed	B.50.2	occupation	southwest corner
cch159-cch296	cch159	cch296	NA	Case A2i	no	0.0073	333	Unrelated	0.0343	327	Third Degree	NA	NA	NA	NA	1	1	1	1	0.1492	0.8508	0.0325	4.59	659	-0.6161	1.6161	6.4783	-0.1	4	10391	0.00457	0.26519	Late	North	North H	58	258	2020	38837				XY	too young	neonate	primary	B58.B	occupation	sideroom	30010	1	0.03862	1.09355	Middle	North	North G	114	87	8100	372	58426	18272		C-Y83490	C1a2	XY	too young	infant	primary disturbed	B114.D.1	early occupation	southeast platform
cch159-cch300	cch159	cch300	NA	Case A2i	no	0.0306	443	Unrelated	0	432	Unrelated	NA	NA	NA	NA	1	1	1	2	0.1502	0.8498	0.024	6.27	872	0.7324	0.2676	0.8916	0.82	5	10391	0.00457	0.26519	Late	North	North H	58	258	2020	38837				XY	too young	neonate	primary	B58.B	occupation	sideroom	32447	1	0.05281	3.28656	Early	South	South K	160	551	7848	2022	144992	50939	J2b1	C-V86	C1a2	XY	too young	infant	primary disturbed	B160.2.1	early occupation	central floor
cch159-cch310	cch159	cch310	NA	Case A2i	no	-0.0298	366	Unrelated	0.0845	339	Third Degree	NA	NA	NA	NA	-0.614	2	0	2	0.1381	0.8619	0.0295	4.68	689	0.4117	0.5883	0.3173	1.3	9	10391	0.00457	0.26519	Late	North	North H	58	258	2020	38837				XY	too young	neonate	primary	B58.B	occupation	sideroom	16203	1	0.0397	4.22162	Late	South	South Q	65	298	2631	2325	87433	25271	K1a18			XY	too young	neonate	primary	B65.1	construction	sideroom
cch159-cch311	cch159	cch311	Unrelated	Case B2i	one of the ind imputed	0.0246	5489	Unrelated	0.0207	5292	Unrelated	-0.0044	8124	Unrelated	NA	-0.2019	94	0	85	0.1674	0.8326	0.0085	19.81	10415	0.1399	0.8601	0.0426	3.28	214	10391	0.00457	0.26519	Late	North	North H	58	258	2020	38837				XY	too young	neonate	primary	B58.B	occupation	sideroom	8587	1	1.04286	64.2486	Middle	North	North G	114	87	1013	23491	2927568	58577	T2e			XX	too young	neonate	primary	B114.D.1	middle occupation	southeast platform
cch159-cch312	cch159	cch312	Unrelated	Case B2i	one of the ind imputed	-0.051	2428	Unrelated	0.0121	2318	Unrelated	-0.0217	8124	Unrelated	NA	0.0463	44	0	42	0.151	0.849	0.0112	13.5	4621	0.2192	0.7808	0.0695	3.16	109	10391	0.00457	0.26519	Late	North	North H	58	258	2020	38837				XY	too young	neonate	primary	B58.B	occupation	sideroom	5659	1	0.38742	19.5648	Middle	South	South M	92	208	1119	9201	1417459	39264	K1a7			XX	too young	infant	secondary
cch159-cch314	cch159	cch314	Third Degree or Unrelated	Case B2iii	one of the ind imputed	0.0436	1108	Third Degree	0.0188	1072	Unrelated	0.014	8124	Unrelated	NA	-0.2912	10	0	10	0.1807	0.8193	0.0174	10.41	2054	0.3859	0.6141	0.3703	1.04	22	10391	0.00457	0.26519	Late	North	North H	58	258	2020	38837				XY	too young	neonate	primary	B58.B	occupation	sideroom	10109	1	0.1377	9.8939	Late	North	North H	45	238	1430	4358	241894	73407	N1a1a1b	J-Z6050	J2a1	XY	too young	prenatal	primary	B45.B	occupation	sideroom
cch159-cch318	cch159	cch318	Unrelated	Case B2i	one of the ind imputed	0.0132	1102	Unrelated	0.0302	1040	Unrelated	-0.0037	8124	Unrelated	NA	-0.076	9	0	8	0.1617	0.8383	0.0169	9.56	2102	0.0277	0.9723	0.1103	0.25	16	10391	0.00457	0.26519	Late	North	North H	58	258	2020	38837				XY	too young	neonate	primary	B58.B	occupation	sideroom	13395	1	0.13779	7.26109	Late	South	South R	56	123	2517	3313	254599	70750	K1a18	T-L131	T1a2	XY	too young	prenatal	primary	B56.1	construction	southwest corner
cch159-cch3208	cch159	cch3208	Unrelated	Case B2i	one of the ind imputed	0.0203	6345	Unrelated	0.0052	6099	Unrelated	-0.0129	8124	Unrelated	NA	0.4529	59	0.3303	58	0.16	0.84	0.0073	22.02	12061	0.2945	0.7055	0.0715	4.12	157	10391	0.00457	0.26519	Late	North	North H	58	258	2020	38837				XY	too young	neonate	primary	B58.B	occupation	sideroom	1938_1982	1	1.40027	49.8527	Middle	North	North G	1	71	38_36-47-202	21387	2481255	701059	U3b	T-FGC37316	T1a3	XY	too young	child	primary disturbed_primary distrubed loose	B1.2B_NA	early occupation_NA	northwest platform_NA
cch159-cch322	cch159	cch322	NA	Case A2i	no	-0.0298	201	Unrelated	0	196	Unrelated	NA	NA	NA	NA	-2.2281	1	0	2	0.1561	0.8439	0.0399	3.91	368	0.0138	0.9862	0.0762	0.18	5	10391	0.00457	0.26519	Late	North	North H	58	258	2020	38837				XY	too young	neonate	primary	B58.B	occupation	sideroom	16601	1	0.02445	0.89559	Middle	North	North G	49	100	4011	495	53935	20917	T2+16189!			XY	too young	child	primary	B49.5b	middle occupation	northeast platform
cch159-cch326	cch159	cch326	NA	Case A2i	no	0.0012	266	Unrelated	0.1151	273	Second Degree	NA	NA	NA	NA	1	1	1	1	0.1891	0.8109	0.0331	5.71	502	0.3398	0.6602	0.2121	1.6	6	10391	0.00457	0.26519	Late	North	North H	58	258	2020	38837				XY	too young	neonate	primary	B58.B	occupation	sideroom	16641	1	0.0348	1.58501	Middle	North	North G	49	100	4014	811	71861	20356	X2e	T-L206	T1	XY	too young	child	primary	B49.5a	middle occupation	northeast platform
cch159-cch329	cch159	cch329	NA	Case A2i	no	0.056	36	Third Degree	0	33	Unrelated	NA	NA	NA	NA	NA	NA	-1	-1	0.1269	0.8731	0.1259	1.01	60	0	1	-1	0	-1	10391	0.00457	0.26519	Late	North	North H	58	258	2020	38837				XY	too young	neonate	primary	B58.B	occupation	sideroom	8494	1	0.00368	0.1198	Middle	North	North G	114	87	1007	60	13736	405				XX	too young	infant	unknown	B114.D.1	late occupation	southeast platform
cch159-cch330	cch159	cch330	NA	Case A2i	no	-0.0179	173	Unrelated	0.0278	167	Unrelated	NA	NA	NA	NA	-1.152	3	0	3	0.201	0.799	0.0515	3.9	284	-0.0795	1.0795	0.1257	-0.63	12	10391	0.00457	0.26519	Late	North	North H	58	258	2020	38837				XY	too young	neonate	primary	B58.B	occupation	sideroom	10829	1	0.01652	1.07128	Middle	South	South M	50	112	1710	525	72730	2876	K1a			XX	female	old adult	primary disturbed			north platform
cch159-cch331	cch159	cch331	NA	Case A2i	no	-0.0634	276	Unrelated	0	266	Unrelated	NA	NA	NA	NA	0.0777	7	0.3681	5	0.1502	0.8498	0.0358	4.19	488	0.3899	0.6101	0.327	1.19	13	10391	0.00457	0.26519	Late	North	North H	58	258	2020	38837				XY	too young	neonate	primary	B58.B	occupation	sideroom	1913	1	0.03443	1.06729	Middle	North	North G	1	183	35	565	130314	3361	U3b2			XX	too young	child	primary	B1.4	late occupation	northwest platform
cch159-cch332	cch159	cch332	NA	Case A2i	no	-0.0904	272	Unrelated	0	267	Unrelated	NA	NA	NA	NA	-0.076	3	0	3	0.1311	0.8689	0.0314	4.18	555	0.3998	0.6002	0.2325	1.72	8	10391	0.00457	0.26519	Late	North	North H	58	258	2020	38837				XY	too young	neonate	primary	B58.B	occupation	sideroom	22621	1	0.03659	1.28396	Late	North	North H	129	74-75-76	7715	607	127708	3035	J2b1a+16311T!			XX	too young	child	primary	B129.2	occupation	south wall area
cch159-cch335	cch159	cch335	NA	Case A2i	no	0.0294	452	Unrelated	0.0002	418	Unrelated	NA	NA	NA	NA	0.3544	5	0.5115	7	0.1591	0.8409	0.0278	5.73	838	0.8183	0.1817	0.4648	1.76	15	10391	0.00457	0.26519	Late	North	North H	58	258	2020	38837				XY	too young	neonate	primary	B58.B	occupation	sideroom	8584	1	0.04669	2.35271	Middle	North	North G	114	87	1012	1192	195388	6624	H			XX	female	middle adult	primary	B114.D.1	middle occupation	southeast platform
cch159-cch339	cch159	cch339	Unrelated	Case B3i	one of the ind imputed	-0.0267	1005	Unrelated	0	990	Unrelated	0.0009	8124	Unrelated	NA	-0.076	3	0	2	0.1457	0.8543	0.0179	8.15	1923	0.0552	0.9448	0.0397	1.39	18	10391	0.00457	0.26519	Late	North	North H	58	258	2020	38837				XY	too young	neonate	primary	B58.B	occupation	sideroom	2510	1	0.13011	4.01949	Middle	North	North G	1	71	210	2230	288495	95446	X2b	J-Z27766	J2a1a2b2a2a	XY	too young	infant	primary disturbed	B1.1B/B1.2B	construction/early occupation	north wall of main room
cch159-cch340	cch159	cch340	NA	Case A2i	no	-0.0633	308	Unrelated	0	295	Unrelated	NA	NA	NA	NA	-0.076	6	0	4	0.1367	0.8633	0.0333	4.11	550	-0.0213	1.0213	0.0602	-0.35	13	10391	0.00457	0.26519	Late	North	North H	58	258	2020	38837				XY	too young	neonate	primary	B58.B	occupation	sideroom	14165	1	0.03364	1.77392	Late	North	North H	88	309	2562	680	94343	1769	N1a1a			XX	too young	neonate	unknown	B88.B	occupation	sideroom (southwest corner)
cch159-cch3418	cch159	cch3418	Unrelated	Case B2i	one of the ind imputed	0.0247	5344	Unrelated	0.0193	5168	Unrelated	-0.0156	8124	Unrelated	NA	0.0939	57	0	48	0.1588	0.8412	0.0078	20.38	10244	0.1631	0.8369	0.0403	4.05	118	10391	0.00457	0.26519	Late	North	North H	58	258	2020	38837				XY	too young	neonate	primary	B58.B	occupation	sideroom	1926_2141	1	0.96425	26.1578	Middle	North	North G	1	71	38_207	10709	1616534	415957	T2e	H-Z19072	H2a	XY	too young	child_infant	primary distrubed_primary	B1.2B	early occupation	northwest platform
cch159-cch344	cch159	cch344	NA	Case A2i	no	0.0366	465	Third Degree	0.0114	435	Unrelated	NA	NA	NA	NA	0.193	4	0	4	0.1957	0.8043	0.0287	6.83	869	-0.0887	1.0887	0.1736	-0.51	6	10391	0.00457	0.26519	Late	North	North H	58	258	2020	38837				XY	too young	neonate	primary	B58.B	occupation	sideroom	10368	1	0.05198	3.56032	Late	North	North H	58	258	2028	1462	99758	41683	HV+16311!	J-M410	J2a	XY	too young	neonate	primary disturbed	B58.B	occupation	sideroom
cch159-cch346	cch159	cch346	NA	Case A2i	no	-0.0527	405	Unrelated	0	401	Unrelated	NA	NA	NA	NA	-1.421	4	0	5	0.1182	0.8818	0.026	4.54	781	-0.0788	1.0788	0.1004	-0.79	14	10391	0.00457	0.26519	Late	North	North H	58	258	2020	38837				XY	too young	neonate	primary	B58.B	occupation	sideroom	22618	1	0.05578	2.22934	Late	North	North H	129	74-75-76	7713	1215	215431	5386	T2+16189!			XX	too young	infant	primary disturbed	B129.2	occupation	north wall area
cch159-cch361	cch159	cch361	NA	Case A2i	no	0.0609	227	Third Degree	0.2145	222	First Degree	NA	NA	NA	NA	-0.076	3	0	2	0.2159	0.7841	0.0388	5.56	472	-0.0596	1.0596	0.1769	-0.34	7	10391	0.00457	0.26519	Late	North	North H	58	258	2020	38837				XY	too young	neonate	primary	B58.B	occupation	sideroom	2195	1	0.02837	0.72949	Middle	North	North G	1	71	204	367	60526	18280	X2b	G-P287	G2	XY	too young	child	primary disturbed	B1.2B	early occupation	northwest platform
cch159-cch370	cch159	cch370	NA	Case A2i	no	-0.1883	13	Unrelated	0.0923	15	Third Degree	NA	NA	NA	NA	NA	NA	-1	-1	0.254	0.746	0.1961	1.3	34	0	1	-1	0	-1	10391	0.00457	0.26519	Late	North	North H	58	258	2020	38837				XY	too young	neonate	primary	B58.B	occupation	sideroom	11621	1	0.00171	0.028	Late	South	South S	44	120	1310	26	7921	268	U2e1			XX	too young	child	tertiary
cch159-cch376	cch159	cch376	Unrelated	Case B2i	one of the ind imputed	0.017	2835	Unrelated	0.0106	2716	Unrelated	0.0103	8124	Unrelated	NA	0.0218	33	0	30	0.1535	0.8465	0.0109	14.06	5290	0.1361	0.8639	0.1077	1.26	55	10391	0.00457	0.26519	Late	North	North H	58	258	2020	38837				XY	too young	neonate	primary	B58.B	occupation	sideroom	3529	1	0.4268	20.6235	Middle	North	North G	3	86		9692	834871	265866	U3b2	G-PF3148	G2a2a1	XY	too young	adolescent	tertiary
cch159-cch463	cch159	cch463	Unrelated	Case B2i	one of the ind imputed	-0.0237	1352	Unrelated	0	1287	Unrelated	0.0257	8124	Unrelated	NA	-0.1529	28	0.0017	25	0.1534	0.8466	0.0142	10.81	2511	0.0509	0.9491	0.1005	0.51	53	10391	0.00457	0.26519	Late	North	North H	58	258	2020	38837				XY	too young	neonate	primary	B58.B	occupation	sideroom	19448	1	0.18785	8.29296	Late	North	North H	129	77	3630	4407	737268	20717	T2			XX	indeterminate	adult	secondary	B129.2	occupation	east platform
cch159-cch466	cch159	cch466	NA	Case A2i	no	0.0042	515	Unrelated	0.0348	516	Third Degree	NA	NA	NA	NA	-0.076	6	0	7	0.1959	0.8041	0.0271	7.22	996	0.1682	0.8318	0.2352	0.72	11	10391	0.00457	0.26519	Late	North	North H	58	258	2020	38837				XY	too young	neonate	primary	B58.B	occupation	sideroom	8113	1	0.05854	3.06235	Middle	North	North G	3	86	644	1593	150137	38559	K1a4	T-L208	T1a1a	XY	male?	adolescent	primary disturbed	B3.4a	middle (earlier third house rebuild)	north platform
cch159-cch471	cch159	cch471	Unrelated	Case B2i	one of the ind imputed	0.02	1425	Unrelated	0.0209	1381	Unrelated	0.0099	8124	Unrelated	NA	-0.076	15	0	14	0.1722	0.8278	0.0155	11.13	2657	0.2403	0.7597	0.1781	1.35	32	10391	0.00457	0.26519	Late	North	North H	58	258	2020	38837				XY	too young	neonate	primary	B58.B	occupation	sideroom	19499	1	0.1841	8.77754	Middle	North	North G	128	40	3665	4367	421902	131409	H	C-Y83490	C1a2b	XY	indeterminate	adult	primary disturbed	B128.2	early occupation	northwest platform
cch159-cch476	cch159	cch476	NA	Case A2i	no	0.0057	174	Unrelated	0.0132	161	Unrelated	NA	NA	NA	NA	NA	NA	-1	-1	0.1132	0.8868	0.0413	2.74	304	0	1	-1	0	-1	10391	0.00457	0.26519	Late	North	North H	58	258	2020	38837				XY	too young	neonate	primary	B58.B	occupation	sideroom	19449	1	0.02164	1.23031	Late	North	North H	129	77	3684	540	44196	12496	T2	C-V86	C1a2	XY	too young	child	secondary	B129.2	occupation	east platform
cch159-cch477	cch159	cch477	Unrelated	Case B3i	one of the ind imputed	-0.058	914	Unrelated	0	905	Unrelated	0.0211	8124	Unrelated	NA	1	9	1	10	0.1735	0.8265	0.0209	8.3	1719	0.2452	0.7548	0.1443	1.7	18	10391	0.00457	0.26519	Late	North	North H	58	258	2020	38837				XY	too young	neonate	primary	B58.B	occupation	sideroom	11739	2?	0.11284	3.81417	Final	TP	TPQ-R	NA	411	1912	1911	235969	100217	K1b1	J-PF4610	J2a1	XY	possible male	middle adult
cch159-cch483	cch159	cch483	NA	Case A2i	no	-1.0596	6	Unrelated	0	7	Unrelated	NA	NA	NA	NA	-0.614	2	0	2	-0.0442	1.0442	0.1532	-0.29	17	0.0179	0.9821	0.006	3	2	10391	0.00457	0.26519	Late	North	North H	58	258	2020	38837				XY	too young	neonate	primary	B58.B	occupation	sideroom	1489	1	0.00138	0.08528	Middle	North	North G	1	71	31	40	5740	171				XX	female?	adult	secondary	B1.2C	middle occupation	north platform
cch159-cch495	cch159	cch495	NA	Case A2i	no	0.0913	272	Third Degree	0.0456	268	Third Degree	NA	NA	NA	NA	-1.0175	8	0	7	0.1964	0.8036	0.0367	5.35	578	-0.0735	1.0735	0.1599	-0.46	18	10391	0.00457	0.26519	Late	North	North H	58	258	2020	38837				XY	too young	neonate	primary	B58.B	occupation	sideroom	19224	1	0.03454	1.27624	Middle	South	South O	97	365	3458	817	165135	6201	U8b			XX	female	young adult	primary	B97.B	abandonment	southeast corner
cch159-cch497	cch159	cch497	NA	Case A2i	no	-0.1585	8	Unrelated	0	8	Unrelated	NA	NA	NA	NA	NA	NA	-1	-1	0.1691	0.8309	0.2288	0.74	15	0	1	-1	0	-1	10391	0.00457	0.26519	Late	North	North H	58	258	2020	38837				XY	too young	neonate	primary	B58.B	occupation	sideroom	21700	1	0.0011	0.04798	Middle	South	South O	80	135	7404	25	3126	1335				XY	too young	child	primary	B80.2.5	late occupation	northeast platform
cch159-cch502	cch159	cch502	NA	Case A2i	no	-0.966	11	Unrelated	0	10	Unrelated	NA	NA	NA	NA	NA	NA	-1	-1	-0.044	1.044	0.1357	-0.32	23	0	1	-1	0	-1	10391	0.00457	0.26519	Late	North	North H	58	258	2020	38837				XY	too young	neonate	primary	B58.B	occupation	sideroom	20034	1	0.00112	0.0382	Middle	South	South O	80	135	7400	30	3008	1122	T2+16189!			XY	too young	child	primary	B80.2.5	late occupation	northwest platform
cch159-cch505	cch159	cch505	Third Degree	Case B2iii	one of the ind imputed	0.0836	1298	Third Degree	0.043	1263	Third Degree	-0.0035	8124	Unrelated	NA	0.3083	14	0.0724	11	0.1688	0.8312	0.0161	10.49	2551	0.1421	0.8579	0.1514	0.94	24	10391	0.00457	0.26519	Late	North	North H	58	258	2020	38837				XY	too young	neonate	primary	B58.B	occupation	sideroom	19154	1	0.17249	6.87525	Middle	South	South O	80	135	7419	4429	455463	160148	K1a7	C-Y83490	C1a2b	XY	male	young adult	primary disturbed loose
cch159-cch508	cch159	cch508	NA	Case A2i	no	-0.0166	234	Unrelated	0.0103	215	Unrelated	NA	NA	NA	NA	-1.152	3	0	3	0.1158	0.8842	0.0366	3.16	438	-0.0684	1.0684	0.2286	-0.3	7	10391	0.00457	0.26519	Late	North	North H	58	258	2020	38837				XY	too young	neonate	primary	B58.B	occupation	sideroom	19159	1	0.02527	1.25059	Middle	South	South O	80	135	7420	689	59495	33408	T	J-M410	J2a	XY	too young	adolescent	primary disturbed	B80.2.2	early occupation	northwest platform
cch159-cch510	cch159	cch510	Unrelated	Case B2i	one of the ind imputed	0.0204	3116	Unrelated	0	3014	Unrelated	0	8124	Unrelated	NA	-0.0194	38	0.0436	35	0.1578	0.8422	0.0094	16.71	6053	0.3509	0.6491	0.128	2.74	72	10391	0.00457	0.26519	Late	North	North H	58	258	2020	38837				XY	too young	neonate	primary	B58.B	occupation	sideroom	20036	1	0.49691	27.3674	Middle	South	South O	80	135	7400	15106	1261338	427726	U3b2	H-Y19962	H2c1a	XY	too young	child	primary disturbed loose
cch159-cch531	cch159	cch531	NA	Case A2i	no	-0.0829	194	Unrelated	0	182	Unrelated	NA	NA	NA	NA	0.3544	5	0.479	4	0.1522	0.8478	0.0386	3.94	389	0.0421	0.9579	0.1726	0.24	8	10391	0.00457	0.26519	Late	North	North H	58	258	2020	38837				XY	too young	neonate	primary	B58.B	occupation	sideroom	5750	1	0.02221	1.44197	Middle	South	South M	91	203	1065	685	78885	2145	T2c			XX	female?	middle adult	primary
cch159-cch548	cch159	cch548	NA	Case A2i	no	-0.5447	14	Unrelated	0	17	Unrelated	NA	NA	NA	NA	NA	NA	-1	-1	0.0636	0.9364	0.2072	0.31	21	0	1	-1	0	-1	10391	0.00457	0.26519	Late	North	North H	58	258	2020	38837				XY	too young	neonate	primary	B58.B	occupation	sideroom	11665	1	0.00105	0.06603	Late	South	South S	44	120	2052	31	3721	108	U8c			XX	female	young adult	primary disturbed	B44.3	middle occupation	east platform
cch159-cth006	cch159	cth006	NA	Case A2i	no	0.065	456	Third Degree	0.0281	458	Unrelated	NA	NA	NA	NA	0.5388	7	0.4143	7	0.1641	0.8359	0.0269	6.09	902	0.6356	0.3644	0.4153	1.53	10	10391	0.00457	0.26519	Late	North	North H	58	258	2020	38837				XY	too young	neonate	primary	B58.B	occupation	sideroom	30006	1	0.07376	47.734	Middle	North	North G	114	87	7615	22584	948388	84423	K1a4			XX	too young	infant	primary	B114.B.2	late occupation	south wall
cch159-cth217	cch159	cth217	NA	Case A2i	no	-0.0298	126	Unrelated	0.0042	125	Unrelated	NA	NA	NA	NA	-0.076	3	1	2	0.1596	0.8404	0.0482	3.31	232	0.3305	0.6695	0.555	0.6	4	10391	0.00457	0.26519	Late	North	North H	58	258	2020	38837				XY	too young	neonate	primary	B58.B	occupation	sideroom	20217	1	0.0162	3.96463	Late	TPC	TPC Post-Chalcolithic	NA	484	3931	1336	57643	1951	H4a1			XX	too young	child	primary disturbed loose
cch159-cth728	cch159	cth728	NA	Case A2i	no	0.2021	151	First Degree	0.0273	150	Unrelated	NA	NA	NA	NA	1	3	1	1	0.1513	0.8487	0.0313	4.83	310	0.0779	0.9221	0.0269	2.9	6	10391	0.00457	0.26519	Late	North	North H	58	258	2020	38837				XY	too young	neonate	primary	B58.B	occupation	sideroom	2728	1	0.02216	3.92842	Middle	South	South M	50	112	258	1471	76846	2355	K1a4			XX	too young	infant	primary	B50.2	occupation	east platform
cch159-cth739	cch159	cth739	Third Degree	Case B2iii	one of the ind imputed	0.0797	1269	Third Degree	0.0403	1237	Third Degree	0.0219	8124	Unrelated	NA	-0.1738	22	0	21	0.1753	0.8247	0.0158	11.08	2461	0.319	0.681	0.1388	2.3	48	10391	0.00457	0.26519	Late	North	North H	58	258	2020	38837				XY	too young	neonate	primary	B58.B	occupation	sideroom	11739	1?	0.20123	58.1204	Final	TP	TPQ-R	NA	411	1912	31454	2645421	230080				XX	possible male	middle adult	primary disturbed
cch159-cth747	cch159	cth747	NA	Case B3iv	one of the ind imputed	0.0376	626	Third Degree	0.0265	615	Unrelated	0.0042	8124	Unrelated	NA	-0.076	12	0.088	12	0.1674	0.8326	0.0223	7.49	1268	0.5659	0.4341	0.4019	1.41	18	10391	0.00457	0.26519	Late	North	North H	58	258	2020	38837				XY	too young	neonate	primary	B58.B	occupation	sideroom	5747	1	0.10454	50.7706	Middle	South	South M	91	203	1064	23094	941753	74078	T2c1+146T!			XX?	too young	infant	primary
cch159-cth842	cch159	cth842	NA	Case A2i	no	0.0253	561	Unrelated	0.0082	541	Unrelated	NA	NA	NA	NA	0.462	6	0.0582	6	0.178	0.822	0.024	7.43	1120	0.2601	0.7399	0.2346	1.11	18	10391	0.00457	0.26519	Late	North	North H	58	258	2020	38837				XY	too young	neonate	primary	B58.B	occupation	sideroom	2842	1	0.08641	31.0494	Middle	South	South M	50	112	274	15966	1114100	91804	K1a+195T!			XX	too young	infant	primary disturbed	B50.2	occupation	east platform
cch159-pch034	cch159	pch034	NA	Case A2i	no	-0.074	699	Unrelated	0	682	Unrelated	NA	NA	NA	NA	-0.2105	8	0	7	0.121	0.879	0.0199	6.09	1336	0.2851	0.7149	0.1732	1.65	26	10391	0.00457	0.26519	Late	North	North H	58	258	2020	38837				XY	too young	neonate	primary	B58.B	occupation	sideroom	21981	1	0.08919	3.8094	Middle	South	South N	89	379	8153	1997	337573	9015	K1a17			XX	too young	infant	primary disturbed	B89.B.15	occupation	north platform
cch159-pch038	cch159	pch038	NA	Case A2i	no	0.1088	52	Second Degree	0.0813	50	Third Degree	NA	NA	NA	NA	NA	NA	-1	-1	0.0592	0.9408	0.0692	0.86	98	0	1	-1	0	-1	10391	0.00457	0.26519	Late	North	North H	58	258	2020	38837				XY	too young	neonate	primary	B58.B	occupation	sideroom	31615	1	0.00598	0.24679	Middle	South	South N	89	565	8008	175	16611	5956	K1a	C-V86	C1a2	XY	too young	child	primary	B89.B.1/Sp565.1	occupation	sideroom (north annex)
cch160-cch161	cch160	cch161	Third Degree	Case A1i	no	0.0324	3078	Third Degree	0.0554	2992	Third Degree	NA	NA	NA	NA	-0.181	41	0	39	0.1762	0.8238	0.0097	18.11	6056	0.1856	0.8144	0.097	1.91	109	5617	0.03694	1.12505		South	Unknown	NA	387	1106	510056				XX	too young	child	primary				4427	1	0.0486	4.27051	Early	South	South L	6	163	476	2009	101992	57131	N1a1a1b			XY	too young	neonate	primary	B6.2/Sp163.2	middle occupation	west wall (near sw platform)
cch160-cch162	cch160	cch162	Unrelated	Case B1ii	one of the ind imputed	0.0332	8005	Third Degree	0.0259	7674	Unrelated	0.0121	63275	Unrelated	NA	0.0656	228	0.0638	208	0.1765	0.8235	0.0071	24.9	15306	0.2889	0.7111	0.0568	5.09	601	5617	0.03694	1.12505		South	Unknown	NA	387	1106	510056				XX	too young	child	primary				10335	1	0.12943	6.6281	Late	North	North H	57	269	1585	2916	427544	10001	K1a12a			XX	too young	neonate	primary disturbed	B.57.B	occupation	sideroom
cch160-cch163	cch160	cch163	Unrelated	Case B1i	one of the ind imputed	0.0022	10168	Unrelated	0.0074	9817	Unrelated	-0.0014	63275	Unrelated	NA	0.1643	309	0.0064	261	0.1632	0.8368	0.0061	26.83	19543	0.3188	0.6812	0.0498	6.4	785	5617	0.03694	1.12505		South	Unknown	NA	387	1106	510056				XX	too young	child	primary				2017	1	0.17431	17.5409	Middle	South	South M	50	112	96	8939	674506	20759	T2			XX	too young	neonate	primary disturbed	B50.2	occupation	southeast corner
cch160-cch165	cch160	cch165	Unrelated	Case A1i	no	0.0067	4003	Unrelated	0	3883	Unrelated	NA	NA	NA	NA	0.1492	129	0.0269	126	0.1688	0.8312	0.0098	17.2	7752	0.3696	0.6304	0.1028	3.6	312	5617	0.03694	1.12505		South	Unknown	NA	387	1106	510056				XX	too young	child	primary				23231	1	0.06638	1.97845	Early	South	South K	17	170	8048	1152	286884	8870	H			XX	too young	infant	primary disturbed	B17.2.2	early occupation	central floor
cch160-cch170	cch160	cch170	Unrelated	Case B1i	one of the ind imputed	-0.0048	19328	Unrelated	0.0002	18509	Unrelated	-0.0106	63275	Unrelated	NA	-0.0343	568	0	515	0.1557	0.8443	0.0044	35.78	36475	0.266	0.734	0.037	7.18	1461	5617	0.03694	1.12505		South	Unknown	NA	387	1106	510056				XX	too young	child	primary				2199	1	0.36235	23.4563	Middle	North	North G	1	71	205	9785	1170467	35277	X2b			XX	too young	neonate	primary	B1.1B	construction	southwest corner
cch160-cch172	cch160	cch172	Third Degree	Case A1i	no	0.041	2777	Third Degree	0.0446	2707	Third Degree	NA	NA	NA	NA	0.0008	42	0.3052	36	0.1622	0.8378	0.0112	14.45	5302	0.3261	0.6739	0.0797	4.09	109	5617	0.03694	1.12505		South	Unknown	NA	387	1106	510056				XX	too young	child	primary				23234	1	0.04265	5.02728	Early	South	South K	17	170	8047	2544	93247	30771	H			XY	too young	neonate	primary	B17.1	construction	south area
cch160-cch173	cch160	cch173	Unrelated	Case A1i	no	-0.0022	1344	Unrelated	0	1311	Unrelated	NA	NA	NA	NA	0.6926	21	0.7084	18	0.1413	0.8587	0.0156	9.08	2624	0.2258	0.7742	0.1005	2.25	46	5617	0.03694	1.12505		South	Unknown	NA	387	1106	510056				XX	too young	child	primary				15839	31	0.02087	0.75466	Final	TP	TP O	NA	327		288	34134	15961				XY	too young	infant	secondary
cch160-cch174	cch160	cch174	Unrelated	Case B1i	one of the ind imputed	0.0057	19479	Unrelated	0.0026	18652	Unrelated	-0.0058	63275	Unrelated	NA	0.0158	574	0	519	0.1623	0.8377	0.0044	36.95	36926	0.2715	0.7285	0.0311	8.73	1384	5617	0.03694	1.12505		South	Unknown	NA	387	1106	510056				XX	too young	child	primary				13969	1	0.35535	16.7804	Late	IST	Unassigned	63	289	2325	7290	1107713	23615	J1c			XX	too young	neonate	primary
cch160-cch175	cch160	cch175	Unrelated	Case A1i	no	-0.0091	5428	Unrelated	0.0028	5238	Unrelated	NA	NA	NA	NA	0.0068	78	0.0696	76	0.1655	0.8345	0.0079	21.04	10503	0.265	0.735	0.0574	4.62	219	5617	0.03694	1.12505		South	Unknown	NA	387	1106	510056				XX	too young	child	primary				10336	1	0.0899	12.8051	Late	North	North H	57	269	1585	6184	177563	48534	K1a12a	C-Y83490	C1a2b	XY	too young	neonate	primary disturbed	B.57.B	occupation	sideroom
cch160-cch176	cch160	cch176	Unrelated	Case A1i	no	0.0155	6301	Unrelated	0.0017	6091	Unrelated	NA	NA	NA	NA	0.0237	205	0.1137	170	0.1564	0.8436	0.0071	22.06	11974	0.3404	0.6596	0.0533	6.39	491	5617	0.03694	1.12505		South	Unknown	NA	387	1106	510056				XX	too young	child	primary				4458	1	0.09699	3.49931	Early	South	South L	6	163	494	1883	439050	18641	N1a1			XX	too young	infant	primary	B6.2/Sp163.2	middle occupation	central floor
cch160-cch180	cch160	cch180	Third Degree or Unrelated	Case A1ii	no	-0.0327	2157	Unrelated	0.0372	2043	Third Degree	NA	NA	NA	NA	-0.0088	32	0.1821	26	0.1632	0.8368	0.0127	12.83	4121	0.2495	0.7505	0.0818	3.05	85	5617	0.03694	1.12505		South	Unknown	NA	387	1106	510056				XX	too young	child	primary				22309	1	0.03215	2.16271	Early	South	South L	43	236	7802	889	58678	29970	T2e+152C!	G-PF3148	G2a2a1	XY	too young	prenatal	primary	B43.1	construction	north (platform?) area of main room
cch160-cch186	cch160	cch186	Unrelated	Case B1i	one of the ind imputed	0.0064	13899	Unrelated	0.0016	13156	Unrelated	-0.009	63275	Unrelated	NA	0.034	401	0.0473	343	0.1541	0.8459	0.0052	29.73	26162	0.2883	0.7117	0.0391	7.37	1028	5617	0.03694	1.12505		South	Unknown	NA	387	1106	510056				XX	too young	child	primary				5480	1	0.27062	10.2627		South	Unknown	NA	392		6636	1254133	40023	T1a+152C!			XX	female	adult	unknown
cch160-cch188	cch160	cch188	NA	Case A2i	no	-0.2795	99	Unrelated	0.029	95	Unrelated	NA	NA	NA	NA	1	3	1	3	0.1029	0.8971	0.0522	1.97	207	0.0525	0.9475	0.0057	9.22	6	5617	0.03694	1.12505		South	Unknown	NA	387	1106	510056				XX	too young	child	primary				20411	1	0.00153	0.03054	Middle	North	North G	128	40	3666	25	5980	171				XX	too young	child	primary	B128.4	late occupation	northwest platform
cch160-cch198	cch160	cch198	Unrelated	Case A1i	no	0.0197	3221	Unrelated	0.005	3111	Unrelated	NA	NA	NA	NA	0.1276	37	0.0973	28	0.1703	0.8297	0.0109	15.69	5991	0.3217	0.6783	0.0779	4.13	107	5617	0.03694	1.12505		South	Unknown	NA	387	1106	510056				XX	too young	child	primary				1425	1	0.05131	2.08981	Middle	North	North G	1	71	30	920	97916	27165	U3b2	C-FT59486	C1a2b	XY	too young	adolescent	secondary	B1.2B	early occupation	north platform
cch160-cch205	cch160	cch205	Unrelated	Case B1i	one of the ind imputed	0.0104	12135	Unrelated	0.0142	11646	Unrelated	0.0005	63275	Unrelated	NA	-0.0219	199	0	177	0.1606	0.8394	0.0057	28.42	23173	0.3146	0.6854	0.0518	6.08	503	5617	0.03694	1.12505		South	Unknown	NA	387	1106	510056				XX	too young	child	primary				15956	1	0.21031	9.2894	Middle	North	North G	102	17	2843	4789	444041	153081	K1a4	T-L131	T1a2	XY	male	young adult	unknown	B102.B	occupation	east platform
cch160-cch223	cch160	cch223	Third Degree or Unrelated	Case A1ii	no	0.0053	2491	Unrelated	0.0782	2446	Third Degree	NA	NA	NA	NA	0.0991	43	0	37	0.174	0.826	0.0108	16.04	4776	0.233	0.767	0.0593	3.93	100	5617	0.03694	1.12505		South	Unknown	NA	387	1106	510056				XX	too young	child	primary				2886	1	0.03685	0.85177	Middle	South	South M	50	112	277	442	81022	47275		G-PF3148	G2a2a1	XY	male?	middle adult	primary	B50.2	occupation	east platform
cch160-cch226	cch160	cch226	Unrelated	Case B1i	one of the ind imputed	0.0023	6862	Unrelated	0.0047	6663	Unrelated	0.0085	63275	Unrelated	NA	0.1421	222	0.0459	199	0.1595	0.8405	0.007	22.65	13257	0.3034	0.6966	0.0423	7.18	542	5617	0.03694	1.12505		South	Unknown	NA	387	1106	510056				XX	too young	child	primary				22523	1	0.11526	3.26803	Early	South	South K	17	170	8204	1806	476870	14384	H			XX	too young	child	unknown	B17.2.3	middle occupation	central floor
cch160-cch230	cch160	cch230	Unrelated	Case B1i	one of the ind imputed	0.0018	13562	Unrelated	0.0001	13061	Unrelated	-0.0053	63275	Unrelated	NA	-0.1847	406	0	364	0.1572	0.8428	0.0053	29.77	25705	0.216	0.784	0.0237	9.12	1053	5617	0.03694	1.12505		South	Unknown	NA	387	1106	510056				XX	too young	child	primary				32648	1	0.23731	13.35	Early	South	South J	161	605	8171	7055	953402	27382	X2b			XX	too young	adult	primary disturbed loose
cch160-cch242	cch160	cch242	Unrelated	Case B1i	one of the ind imputed	0.0289	9563	Unrelated	0.0145	9229	Unrelated	0.0132	63275	Unrelated	NA	-0.0649	291	0	269	0.1624	0.8376	0.0057	28.37	18432	0.2189	0.7811	0.0286	7.64	728	5617	0.03694	1.12505		South	Unknown	NA	387	1106	510056				XX	too young	child	primary				19479	1	0.16273	5.89287	Late	North	North H	129	77	3684	3061	622184	18666	N1b1a2			XX	indeterminate	old adult	secondary	B129.2	occupation	east platform
cch160-cch245	cch160	cch245	Unrelated	Case B1i	one of the ind imputed	-0.0035	39350	Unrelated	0.0072	37413	Unrelated	-0.0089	63275	Unrelated	NA	-0.0427	1130	0.0265	1025	0.1593	0.8407	0.0034	46.93	73843	0.2908	0.7092	0.03	9.7	2882	5617	0.03694	1.12505		South	Unknown	NA	387	1106	510056				XX	too young	child	primary				12876	1	0.90061	41.0624	Late	South	South R	56	121	2081	15795	2646349	53169	K1a18			XX	too young	child	secondary	B56.1/B56.2	construction/occupation	east platform
cch160-cch246	cch160	cch246	Unrelated	Case B1i	one of the ind imputed	-0.0093	7417	Unrelated	0	7135	Unrelated	0.0066	63275	Unrelated	NA	0.0633	224	0.0008	213	0.1587	0.8413	0.0066	23.94	13968	0.3072	0.6928	0.0652	4.71	562	5617	0.03694	1.12505		South	Unknown	NA	387	1106	510056				XX	too young	child	primary				11972	1	0.12116	9.69051	Late	North	North I	54	264	2037	3701	337583	7048	K1a17			XX	too young	neonate	primary disturbed	B.54.2	occupation	sideroom
cch160-cch247	cch160	cch247	Second or Third Degree	Case A1ii	no	0.0463	1610	Third Degree	0.101	1543	Second Degree	NA	NA	NA	NA	-0.0541	49	0	42	0.1902	0.8098	0.0145	13.09	3087	0.1875	0.8126	0.0617	3.04	117	5617	0.03694	1.12505		South	Unknown	NA	387	1106	510056				XX	too young	child	primary				16204	1	0.02762	1.94055	Late	South	South Q	65	298	2631	1279	126027	3998	K1a18			XX	too young	neonate	primary	B65.1	construction	sideroom
cch160-cch251	cch160	cch251	Unrelated	Case B1i	one of the ind imputed	-0.0229	44100	Unrelated	0.0038	42273	Unrelated	-0.016	63275	Unrelated	NA	-0.05	1282	0	1184	0.1564	0.8436	0.0032	48.78	83723	0.2644	0.7356	0.0198	13.36	3316	5617	0.03694	1.12505		South	Unknown	NA	387	1106	510056				XX	too young	child	primary				2197	1	1.11688	80.143	Middle	North	North G	1	71	206	31154	3433769	81397	X2b			XX	too young	prenatal	primary	B1.1B	construction	southwest corner
cch160-cch253	cch160	cch253	Unrelated	Case B1i	one of the ind imputed	-0.0057	7250	Unrelated	0	6960	Unrelated	0.0074	63275	Unrelated	NA	0.0189	204	0.0221	190	0.1623	0.8377	0.0069	23.58	13739	0.2866	0.7134	0.0599	4.78	500	5617	0.03694	1.12505		South	Unknown	NA	387	1106	510056				XX	too young	child	primary				21584	1	0.11913	6.76716	Middle	North	North G	102	17	7626	2823	363729	8623	K1a			XX	too young	neonate	primary	B102.C	construction	southeast corner
cch160-cch254	cch160	cch254	Third Degree or Unrelated	Case A1ii	no	0.0324	5412	Third Degree	0.0096	5273	Unrelated	NA	NA	NA	NA	-0.09	77	0.0159	72	0.1693	0.8307	0.0079	21.43	10515	0.2473	0.7527	0.0737	3.35	199	5617	0.03694	1.12505		South	Unknown	NA	387	1106	510056				XX	too young	child	primary				22311	1	0.08842	4.50516	Early	South	South L	43	236	7803	2199	204902	85395	T2+16189!	J-M410	J2a	XY	too young	neonate	primary	B43.1	construction	west wall
cch160-cch255	cch160	cch255	Unrelated	Case B1i	one of the ind imputed	-0.0127	7221	Unrelated	0.0082	7030	Unrelated	0.0064	63275	Unrelated	NA	0.0079	218	0.0438	200	0.1601	0.8399	0.0066	24.41	13634	0.3587	0.6413	0.0502	7.15	519	5617	0.03694	1.12505		South	Unknown	NA	387	1106	510056				XX	too young	child	primary				10390	1	0.116	5.77645	Late	North	North H	58	258	2038	2469	348359	7631	HV+16311!			XX	too young	neonate	primary	B58.B	occupation	sideroom
cch160-cch260	cch160	cch260	Unrelated	Case B1i	one of the ind imputed	-0.0028	6772	Unrelated	0.0001	6523	Unrelated	0.006	63275	Unrelated	NA	-0.0875	187	0	177	0.1533	0.8467	0.0068	22.64	12852	0.2346	0.7654	0.05	4.69	511	5617	0.03694	1.12505		South	Unknown	NA	387	1106	510056				XX	too young	child	primary				11957	1	0.11016	7.48343	Late	North	North I	54	264	2037	2692	320934	7654	I5a			XX	too young	neonate	primary disturbed	B.54.2	occupation	sideroom
cch160-cch263	cch160	cch263	Unrelated	Case A1i	no	-0.0301	3608	Unrelated	0	3498	Unrelated	NA	NA	NA	NA	-0.0162	54	0	43	0.1447	0.8553	0.0101	14.4	6762	0.2369	0.7631	0.0878	2.7	115	5617	0.03694	1.12505		South	Unknown	NA	387	1106	510056				XX	too young	child	primary				11971	1	0.05669	4.29471	Late	North	North I	54	264	2037	1766	91367	23444	U3b	H-Y19966	H2	XY	too young	neonate	primary disturbed	B.54.2	occupation	sideroom
cch160-cch264	cch160	cch264	Unrelated	Case A1i	no	-0.003	2076	Unrelated	0.0166	2049	Unrelated	NA	NA	NA	NA	0.0628	62	0	57	0.1545	0.8455	0.0117	13.23	4170	0.2681	0.7319	0.0818	3.28	177	5617	0.03694	1.12505		South	Unknown	NA	387	1106	510056				XX	too young	child	primary				4861	1	0.03345	1.58634	Early	South	South J	23	178	544	1147	172299	7720				XX	too young	prenatal	primary	B23.1	construction	north wall
cch160-cch275	cch160	cch275	Third Degree or Unrelated	Case A1ii	no	0.0162	2217	Unrelated	0.0558	2116	Third Degree	NA	NA	NA	NA	0.3434	59	0.2753	53	0.1666	0.8334	0.0122	13.62	4227	0.4189	0.5811	0.1117	3.75	158	5617	0.03694	1.12505		South	Unknown	NA	387	1106	510056				XX	too young	child	primary				5726	1	0.03599	2.21908	Late	South	South T	NA	396	1079	1027	119920	3001	T2			XX	too young	neonate	primary
cch160-cch279	cch160	cch279	Unrelated	Case A1i	no	-0.0296	5827	Unrelated	0	5658	Unrelated	NA	NA	NA	NA	-0.1213	95	0.0523	92	0.1534	0.8466	0.0077	20.04	10955	0.3196	0.6804	0.0548	5.83	224	5617	0.03694	1.12505		South	Unknown	NA	387	1106	510056				XX	too young	child	primary				23909	2	0.09192	3.30557	Late	TPC	TPC M	150	612	3867	1335	148989	40694	K1a12	H-Y19966	H2	XY	too young	infant	secondary		occupation	east platform
cch160-cch282	cch160	cch282	Third Degree or Unrelated	Case A1ii	no	-0.0037	1145	Unrelated	0.0454	1099	Third Degree	NA	NA	NA	NA	0.2405	17	0.5772	12	0.1686	0.8314	0.0161	10.5	2134	0.4875	0.5125	0.3173	1.54	37	5617	0.03694	1.12505		South	Unknown	NA	387	1106	510056				XX	too young	child	primary				8598	1	0.0163	0.42634	Middle	North	North G	114	87	3629	198	31029	10204		C-V20	C1a2	XY	male	young adult	primary	B114.D.2	early occupation	southeast platform
cch160-cch285	cch160	cch285	Unrelated	Case B1i	one of the ind imputed	-0.0084	25254	Unrelated	0.0061	24110	Unrelated	-0.0035	63275	Unrelated	NA	0.0859	784	0.016	715	0.1633	0.8367	0.0042	39.2	47894	0.2879	0.7121	0.0224	12.86	1961	5617	0.03694	1.12505		South	Unknown	NA	387	1106	510056				XX	too young	child	primary				21855	1	0.48799	13.8751	Early	South	South K	17	170	8214	6027	1625047	41253				XX	too young	child	primary	B17.2.3	middle occupation	west wall
cch160-cch288	cch160	cch288	Unrelated	Case A1i	no	0.0133	5251	Unrelated	0.0019	5076	Unrelated	NA	NA	NA	NA	-0.2297	63	0.0048	54	0.1536	0.8464	0.0075	20.51	10149	0.3513	0.6487	0.1188	2.96	156	5617	0.03694	1.12505		South	Unknown	NA	387	1106	510056				XX	too young	child	primary				7579	1	0.09553	9.79226		North	Unstratified	NA	1003	1202	5707	316585	158301	H			XY	too young	child	primary disturbed
cch160-cch289	cch160	cch289	Unrelated	Case B1i	one of the ind imputed	0.0074	26421	Unrelated	0.0156	25343	Unrelated	-0.0063	63275	Unrelated	NA	-0.0513	479	0.0312	443	0.1681	0.8319	0.0038	43.71	50101	0.3054	0.6946	0.0313	9.75	1129	5617	0.03694	1.12505		South	Unknown	NA	387	1106	510056				XX	too young	child	primary				1885	1	0.51956	19.785	Middle	South	South M	50	112	84	9588	1093319	402635	K1a4	G-PF3148	G2a2a1	XY	too young	child	primary	B50.2	occupation	southwest corner
cch160-cch290	cch160	cch290	Unrelated	Case B1i	one of the ind imputed	0.0026	7679	Unrelated	0.0062	7486	Unrelated	0.0049	63275	Unrelated	NA	0.2434	128	0.2093	110	0.161	0.839	0.007	22.85	14667	0.3028	0.6972	0.0501	6.05	296	5617	0.03694	1.12505		South	Unknown	NA	387	1106	510056				XX	too young	child	primary				2033	1	0.1198	4.1297	Middle	South	South M	50	112	84-86	1676	202487	98716	N1a1a1b	G-PF3148	G2a2a1	XY	too young	child	primary	B50.2	occupation	southwest corner
cch160-cch292	cch160	cch292	NA	Case A2i	no	0.0191	989	Unrelated	0.0643	939	Third Degree	NA	NA	NA	NA	0.0316	30	0.0002	30	0.1796	0.8204	0.0204	8.81	1794	0.4595	0.5405	0.1453	3.16	80	5617	0.03694	1.12505		South	Unknown	NA	387	1106	510056				XX	too young	child	primary				23961	1	0.01512	0.52828	Late	TPC	TPC M	166	515	8662	287	52624	1301	J1			XX	too young	infant	primary		occupation	east platform
cch160-cch294	cch160	cch294	Unrelated	Case B1i	one of the ind imputed	-0.0261	69471	Unrelated	0.0167	66927	Unrelated	-0.0127	63275	Unrelated	NA	-0.0156	1818	0.027	1699	0.1629	0.8371	0.0029	56.71	132185	0.2778	0.7222	0.0216	12.84	4760	5617	0.03694	1.12505		South	Unknown	NA	387	1106	510056				XX	too young	child	primary				2779	1	5.51333	219.961	Middle	South	South M	50	112	265	79235	9003890	2334850	HV+16311!	C-FT59486	C1a2b	XY	too young	neonate	primary disturbed	B.50.2	occupation	southwest corner
cch160-cch296	cch160	cch296	Third Degree	Case A1i	no	0.0446	2671	Third Degree	0.067	2600	Third Degree	NA	NA	NA	NA	-0.076	48	0	49	0.1743	0.8257	0.0121	14.39	5056	0.2246	0.7754	0.0649	3.46	112	5617	0.03694	1.12505		South	Unknown	NA	387	1106	510056				XX	too young	child	primary				30010	1	0.03862	1.09355	Middle	North	North G	114	87	8100	372	58426	18272		C-Y83490	C1a2	XY	too young	infant	primary disturbed	B114.D.1	early occupation	southeast platform
cch160-cch300	cch160	cch300	Unrelated	Case A1i	no	0.0151	3184	Unrelated	0.0018	3063	Unrelated	NA	NA	NA	NA	-0.2682	56	0	43	0.1723	0.8277	0.0102	16.97	6208	0.3546	0.6454	0.1527	2.32	119	5617	0.03694	1.12505		South	Unknown	NA	387	1106	510056				XX	too young	child	primary				32447	1	0.05281	3.28656	Early	South	South K	160	551	7848	2022	144992	50939	J2b1	C-V86	C1a2	XY	too young	infant	primary disturbed	B160.2.1	early occupation	central floor
cch160-cch310	cch160	cch310	Third Degree or Unrelated	Case A1ii	no	0.0212	2443	Unrelated	0.0463	2338	Third Degree	NA	NA	NA	NA	-0.0491	40	0	38	0.1671	0.8329	0.0118	14.13	4685	0.172	0.828	0.0895	1.92	97	5617	0.03694	1.12505		South	Unknown	NA	387	1106	510056				XX	too young	child	primary				16203	1	0.0397	4.22162	Late	South	South Q	65	298	2631	2325	87433	25271	K1a18			XY	too young	neonate	primary	B65.1	construction	sideroom
cch160-cch311	cch160	cch311	Unrelated	Case B1i	one of the ind imputed	-0.0071	42895	Unrelated	0.0119	41043	Unrelated	-0.0008	63275	Unrelated	NA	-0.023	1237	0.0357	1142	0.1619	0.8381	0.0034	47.1	80921	0.2834	0.7166	0.0255	11.1	3208	5617	0.03694	1.12505		South	Unknown	NA	387	1106	510056				XX	too young	child	primary				8587	1	1.04286	64.2486	Middle	North	North G	114	87	1013	23491	2927568	58577	T2e			XX	too young	neonate	primary	B114.D.1	middle occupation	southeast platform
cch160-cch312	cch160	cch312	Unrelated	Case B1i	one of the ind imputed	0.0151	20114	Unrelated	0.0207	19156	Unrelated	-0.0054	63275	Unrelated	NA	0.0644	590	0.0704	521	0.1677	0.8323	0.0044	38.5	37988	0.2559	0.7441	0.0339	7.54	1496	5617	0.03694	1.12505		South	Unknown	NA	387	1106	510056				XX	too young	child	primary				5659	1	0.38742	19.5648	Middle	South	South M	92	208	1119	9201	1417459	39264	K1a7			XX	too young	infant	secondary
cch160-cch314	cch160	cch314	Unrelated	Case B1i	one of the ind imputed	0.0049	8386	Unrelated	0.0083	8005	Unrelated	-0.0002	63275	Unrelated	NA	-0.1043	114	0	105	0.1642	0.8358	0.0066	24.95	15746	0.15	0.85	0.0261	5.75	316	5617	0.03694	1.12505		South	Unknown	NA	387	1106	510056				XX	too young	child	primary				10109	1	0.1377	9.8939	Late	North	North H	45	238	1430	4358	241894	73407	N1a1a1b	J-Z6050	J2a1	XY	too young	prenatal	primary	B45.B	occupation	sideroom
cch160-cch318	cch160	cch318	Unrelated	Case B1i	one of the ind imputed	-0.0114	8382	Unrelated	0	7954	Unrelated	-0.0116	63275	Unrelated	NA	0.1819	146	0	122	0.1616	0.8384	0.0066	24.4	15917	0.2928	0.7072	0.0589	4.97	317	5617	0.03694	1.12505		South	Unknown	NA	387	1106	510056				XX	too young	child	primary				13395	1	0.13779	7.26109	Late	South	South R	56	123	2517	3313	254599	70750	K1a18	T-L131	T1a2	XY	too young	prenatal	primary	B56.1	construction	southwest corner
cch160-cch3208	cch160	cch3208	Unrelated	Case B1i	one of the ind imputed	-0.0109	49813	Unrelated	0.0057	47635	Unrelated	-0.0179	63275	Unrelated	NA	-0.0442	946	0	881	0.1588	0.8412	0.003	53.39	93967	0.243	0.757	0.0202	12.03	2406	5617	0.03694	1.12505		South	Unknown	NA	387	1106	510056				XX	too young	child	primary				1938_1982	1	1.40027	49.8527	Middle	North	North G	1	71	38_36-47-202	21387	2481255	701059	U3b	T-FGC37316	T1a3	XY	too young	child	primary disturbed_primary distrubed loose	B1.2B_NA	early occupation_NA	northwest platform_NA
cch160-cch322	cch160	cch322	Third Degree or Unrelated	Case A1ii	no	0.0301	1513	Unrelated	0.0524	1482	Third Degree	NA	NA	NA	NA	-0.0271	22	0.0412	18	0.1629	0.8371	0.0146	11.16	2908	0.4665	0.5335	0.1803	2.59	49	5617	0.03694	1.12505		South	Unknown	NA	387	1106	510056				XX	too young	child	primary				16601	1	0.02445	0.89559	Middle	North	North G	49	100	4011	495	53935	20917	T2+16189!			XY	too young	child	primary	B49.5b	middle occupation	northeast platform
cch160-cch326	cch160	cch326	Unrelated	Case A1i	no	-0.0198	2163	Unrelated	0.0117	2080	Unrelated	NA	NA	NA	NA	-0.4203	25	0	21	0.1546	0.8454	0.0128	12.06	4130	0.1483	0.8517	0.0554	2.68	84	5617	0.03694	1.12505		South	Unknown	NA	387	1106	510056				XX	too young	child	primary				16641	1	0.0348	1.58501	Middle	North	North G	49	100	4014	811	71861	20356	X2e	T-L206	T1	XY	too young	child	primary	B49.5a	middle occupation	northeast platform
cch160-cch329	cch160	cch329	NA	Case A2i	no	0.1031	248	Second Degree	0.0575	226	Third Degree	NA	NA	NA	NA	-0.076	6	0	6	0.1191	0.8809	0.033	3.61	433	0.4532	0.5468	0.181	2.5	9	5617	0.03694	1.12505		South	Unknown	NA	387	1106	510056				XX	too young	child	primary				8494	1	0.00368	0.1198	Middle	North	North G	114	87	1007	60	13736	405				XX	too young	infant	unknown	B114.D.1	late occupation	southeast platform
cch160-cch330	cch160	cch330	Third Degree or Unrelated	Case A1ii	no	0.0184	1067	Unrelated	0.0334	1059	Third Degree	NA	NA	NA	NA	-0.076	33	0	31	0.1632	0.8368	0.0186	8.78	2116	0.1685	0.8315	0.0633	2.66	85	5617	0.03694	1.12505		South	Unknown	NA	387	1106	510056				XX	too young	child	primary				10829	1	0.01652	1.07128	Middle	South	South M	50	112	1710	525	72730	2876	K1a			XX	female	old adult	primary disturbed			north platform
cch160-cch331	cch160	cch331	Third Degree or Unrelated	Case A1ii	no	-0.0232	2035	Unrelated	0.0457	1936	Third Degree	NA	NA	NA	NA	0.0961	50	0	53	0.17	0.83	0.0119	14.32	3882	0.3379	0.6621	0.0866	3.9	160	5617	0.03694	1.12505		South	Unknown	NA	387	1106	510056				XX	too young	child	primary				1913	1	0.03443	1.06729	Middle	North	North G	1	183	35	565	130314	3361	U3b2			XX	too young	child	primary	B1.4	late occupation	northwest platform
cch160-cch332	cch160	cch332	Unrelated	Case A1i	no	-0.0406	2203	Unrelated	0.0306	2113	Unrelated	NA	NA	NA	NA	0.0417	64	0.3263	54	0.153	0.847	0.0125	12.21	4202	0.2945	0.7055	0.0617	4.77	151	5617	0.03694	1.12505		South	Unknown	NA	387	1106	510056				XX	too young	child	primary				22621	1	0.03659	1.28396	Late	North	North H	129	74-75-76	7715	607	127708	3035	J2b1a+16311T!			XX	too young	child	primary	B129.2	occupation	south wall area
cch160-cch335	cch160	cch335	Third Degree or Unrelated	Case A1ii	no	0.0108	2939	Unrelated	0.0371	2933	Third Degree	NA	NA	NA	NA	-0.198	97	0.0162	87	0.1632	0.8368	0.0102	16.05	5686	0.2462	0.7538	0.0588	4.19	235	5617	0.03694	1.12505		South	Unknown	NA	387	1106	510056				XX	too young	child	primary				8584	1	0.04669	2.35271	Middle	North	North G	114	87	1012	1192	195388	6624	H			XX	female	middle adult	primary	B114.D.1	middle occupation	southeast platform
cch160-cch339	cch160	cch339	Unrelated	Case B1i	one of the ind imputed	0.0052	7609	Unrelated	0.0035	7354	Unrelated	0.0093	63275	Unrelated	NA	-0.1506	101	0.0385	85	0.1619	0.8381	0.0068	23.85	14371	0.2262	0.7738	0.0433	5.22	284	5617	0.03694	1.12505		South	Unknown	NA	387	1106	510056				XX	too young	child	primary				2510	1	0.13011	4.01949	Middle	North	North G	1	71	210	2230	288495	95446	X2b	J-Z27766	J2a1a2b2a2a	XY	too young	infant	primary disturbed	B1.1B/B1.2B	construction/early occupation	north wall of main room
cch160-cch340	cch160	cch340	Unrelated	Case A1i	no	0.0184	2156	Unrelated	0.0275	2033	Unrelated	NA	NA	NA	NA	-0.4945	54	0	46	0.1566	0.8434	0.0123	12.76	4046	0.1846	0.8154	0.053	3.48	184	5617	0.03694	1.12505		South	Unknown	NA	387	1106	510056				XX	too young	child	primary				14165	1	0.03364	1.77392	Late	North	North H	88	309	2562	680	94343	1769	N1a1a			XX	too young	neonate	unknown	B88.B	occupation	sideroom (southwest corner)
cch160-cch3418	cch160	cch3418	Unrelated	Case B1i	one of the ind imputed	-0.0162	41152	Unrelated	0.0006	39312	Unrelated	-0.0146	63275	Unrelated	NA	-0.1091	780	0	707	0.1617	0.8383	0.0035	46.81	77797	0.2632	0.7368	0.0314	8.37	1952	5617	0.03694	1.12505		South	Unknown	NA	387	1106	510056				XX	too young	child	primary				1926_2141	1	0.96425	26.1578	Middle	North	North G	1	71	38_207	10709	1616534	415957	T2e	H-Z19072	H2a	XY	too young	child_infant	primary distrubed_primary	B1.2B	early occupation	northwest platform
cch160-cch344	cch160	cch344	Unrelated	Case A1i	no	-0.0009	3346	Unrelated	0	3179	Unrelated	NA	NA	NA	NA	0.1196	55	0.089	51	0.1473	0.8527	0.0102	14.5	6210	0.3577	0.6423	0.074	4.83	140	5617	0.03694	1.12505		South	Unknown	NA	387	1106	510056				XX	too young	child	primary				10368	1	0.05198	3.56032	Late	North	North H	58	258	2028	1462	99758	41683	HV+16311!	J-M410	J2a	XY	too young	neonate	primary disturbed	B58.B	occupation	sideroom
cch160-cch346	cch160	cch346	Unrelated	Case A1i	no	0.0244	3192	Unrelated	0.0142	3080	Unrelated	NA	NA	NA	NA	0.101	79	0.0656	75	0.1747	0.8253	0.0106	16.54	6097	0.3512	0.6488	0.0806	4.36	238	5617	0.03694	1.12505		South	Unknown	NA	387	1106	510056				XX	too young	child	primary				22618	1	0.05578	2.22934	Late	North	North H	129	74-75-76	7713	1215	215431	5386	T2+16189!			XX	too young	infant	primary disturbed	B129.2	occupation	north wall area
cch160-cch361	cch160	cch361	Third Degree	Case A1i	no	0.0694	1796	Third Degree	0.0803	1684	Third Degree	NA	NA	NA	NA	-0.1529	28	0	25	0.1572	0.8428	0.0133	11.81	3294	0.2031	0.7969	0.0942	2.16	83	5617	0.03694	1.12505		South	Unknown	NA	387	1106	510056				XX	too young	child	primary				2195	1	0.02837	0.72949	Middle	North	North G	1	71	204	367	60526	18280	X2b	G-P287	G2	XY	too young	child	primary disturbed	B1.2B	early occupation	northwest platform
cch160-cch370	cch160	cch370	NA	Case A2i	no	0.1293	110	Second Degree	0.1581	103	Second Degree	NA	NA	NA	NA	1	3	1	5	0.2162	0.7838	0.0638	3.39	209	0.0695	0.9305	0.0099	6.99	6	5617	0.03694	1.12505		South	Unknown	NA	387	1106	510056				XX	too young	child	primary				11621	1	0.00171	0.028	Late	South	South S	44	120	1310	26	7921	268	U2e1			XX	too young	child	tertiary
cch160-cch376	cch160	cch376	Unrelated	Case B1i	one of the ind imputed	0.0258	21995	Unrelated	0.0162	21028	Unrelated	-0.0033	63275	Unrelated	NA	0.0343	351	0	309	0.1643	0.8357	0.0041	39.87	41674	0.2379	0.7621	0.0247	9.62	870	5617	0.03694	1.12505		South	Unknown	NA	387	1106	510056				XX	too young	child	primary				3529	1	0.4268	20.6235	Middle	North	North G	3	86		9692	834871	265866	U3b2	G-PF3148	G2a2a1	XY	too young	adolescent	tertiary
cch160-cch463	cch160	cch463	Unrelated	Case B1i	one of the ind imputed	0.0278	10484	Unrelated	0.0151	10002	Unrelated	-0.0028	63275	Unrelated	NA	0.0645	314	0	276	0.1682	0.8318	0.0058	29.12	19769	0.2968	0.7032	0.0326	9.1	786	5617	0.03694	1.12505		South	Unknown	NA	387	1106	510056				XX	too young	child	primary				19448	1	0.18785	8.29296	Late	North	North H	129	77	3630	4407	737268	20717	T2			XX	indeterminate	adult	secondary	B129.2	occupation	east platform
cch160-cch466	cch160	cch466	Unrelated	Case A1i	no	0.0298	4213	Unrelated	0.0202	4085	Unrelated	NA	NA	NA	NA	0.0628	62	0	53	0.1682	0.8318	0.0092	18.24	8102	0.2718	0.7282	0.0865	3.14	140	5617	0.03694	1.12505		South	Unknown	NA	387	1106	510056				XX	too young	child	primary				8113	1	0.05854	3.06235	Middle	North	North G	3	86	644	1593	150137	38559	K1a4	T-L208	T1a1a	XY	male?	adolescent	primary disturbed	B3.4a	middle (earlier third house rebuild)	north platform
cch160-cch471	cch160	cch471	Unrelated	Case B1i	one of the ind imputed	0.0202	10585	Unrelated	0.0229	10174	Unrelated	-0.0057	63275	Unrelated	NA	0.0297	173	0	146	0.1635	0.8365	0.0059	27.77	20163	0.2402	0.7598	0.0515	4.67	406	5617	0.03694	1.12505		South	Unknown	NA	387	1106	510056				XX	too young	child	primary				19499	1	0.1841	8.77754	Middle	North	North G	128	40	3665	4367	421902	131409	H	C-Y83490	C1a2b	XY	indeterminate	adult	primary disturbed	B128.2	early occupation	northwest platform
cch160-cch476	cch160	cch476	Unrelated	Case A1i	no	0.0211	1275	Unrelated	0.0139	1202	Unrelated	NA	NA	NA	NA	0.193	16	0	15	0.1427	0.8573	0.0146	9.75	2534	0.4445	0.5555	0.2121	2.1	40	5617	0.03694	1.12505		South	Unknown	NA	387	1106	510056				XX	too young	child	primary				19449	1	0.02164	1.23031	Late	North	North H	129	77	3684	540	44196	12496	T2	C-V86	C1a2	XY	too young	child	secondary	B129.2	occupation	east platform
cch160-cch477	cch160	cch477	Unrelated	Case B1i	one of the ind imputed	0.0274	6823	Unrelated	0	6478	Unrelated	-0.0009	63275	Unrelated	NA	-0.0088	112	0	101	0.1719	0.8281	0.0071	24.26	12837	0.3476	0.6524	0.0682	5.1	253	5617	0.03694	1.12505		South	Unknown	NA	387	1106	510056				XX	too young	child	primary				11739	2?	0.11284	3.81417	Final	TP	TPQ-R	NA	411	1912	1911	235969	100217	K1b1	J-PF4610	J2a1	XY	possible male	middle adult
cch160-cch483	cch160	cch483	NA	Case A2i	no	-0.0532	88	Unrelated	0.0352	87	Third Degree	NA	NA	NA	NA	-0.614	2	0	2	0.1573	0.8427	0.0627	2.51	180	-0.4362	1.4362	0.2966	-1.47	4	5617	0.03694	1.12505		South	Unknown	NA	387	1106	510056				XX	too young	child	primary				1489	1	0.00138	0.08528	Middle	North	North G	1	71	31	40	5740	171				XX	female?	adult	secondary	B1.2C	middle occupation	north platform
cch160-cch495	cch160	cch495	Third Degree or Unrelated	Case A1ii	no	-0.0089	2070	Unrelated	0.0407	2002	Third Degree	NA	NA	NA	NA	0.2208	58	0.2156	49	0.1544	0.8456	0.012	12.84	4020	0.4004	0.5996	0.0946	4.23	148	5617	0.03694	1.12505		South	Unknown	NA	387	1106	510056				XX	too young	child	primary				19224	1	0.03454	1.27624	Middle	South	South O	97	365	3458	817	165135	6201	U8b			XX	female	young adult	primary	B97.B	abandonment	southeast corner
cch160-cch497	cch160	cch497	NA	Case A2i	no	0.2836	69	First Degree	0.2926	61	First Degree	NA	NA	NA	NA	1	1	1	1	0.1753	0.8247	0.0704	2.49	113	0	1	-1	0	-1	5617	0.03694	1.12505		South	Unknown	NA	387	1106	510056				XX	too young	child	primary				21700	1	0.0011	0.04798	Middle	South	South O	80	135	7404	25	3126	1335				XY	too young	child	primary	B80.2.5	late occupation	northeast platform
cch160-cch502	cch160	cch502	NA	Case A2i	no	-0.0298	69	Unrelated	0.1314	66	Second Degree	NA	NA	NA	NA	1	3	1	3	0.3036	0.6964	0.1048	2.9	124	0.7328	0.2672	0.6607	1.11	6	5617	0.03694	1.12505		South	Unknown	NA	387	1106	510056				XX	too young	child	primary				20034	1	0.00112	0.0382	Middle	South	South O	80	135	7400	30	3008	1122	T2+16189!			XY	too young	child	primary	B80.2.5	late occupation	northwest platform
cch160-cch505	cch160	cch505	Unrelated	Case B1i	one of the ind imputed	0.0279	9820	Unrelated	0.0126	9459	Unrelated	0.009	63275	Unrelated	NA	-0.1354	145	0	143	0.156	0.844	0.0061	25.49	18921	0.2321	0.7679	0.0359	6.47	377	5617	0.03694	1.12505		South	Unknown	NA	387	1106	510056				XX	too young	child	primary				19154	1	0.17249	6.87525	Middle	South	South O	80	135	7419	4429	455463	160148	K1a7	C-Y83490	C1a2b	XY	male	young adult	primary disturbed loose
cch160-cch508	cch160	cch508	Third Degree or Unrelated	Case A1ii	no	0.0276	1649	Unrelated	0.0528	1564	Third Degree	NA	NA	NA	NA	0.2551	26	0.2082	21	0.17	0.83	0.0139	12.21	3161	0.2458	0.7542	0.0909	2.7	56	5617	0.03694	1.12505		South	Unknown	NA	387	1106	510056				XX	too young	child	primary				19159	1	0.02527	1.25059	Middle	South	South O	80	135	7420	689	59495	33408	T	J-M410	J2a	XY	too young	adolescent	primary disturbed	B80.2.2	early occupation	northwest platform
cch160-cch510	cch160	cch510	Unrelated	Case B1i	one of the ind imputed	0.0128	24611	Unrelated	0.0143	23607	Unrelated	0.0021	63275	Unrelated	NA	0.042	401	0.0723	363	0.1624	0.8376	0.0041	40	46665	0.2728	0.7272	0.0257	10.63	1008	5617	0.03694	1.12505		South	Unknown	NA	387	1106	510056				XX	too young	child	primary				20036	1	0.49691	27.3674	Middle	South	South O	80	135	7400	15106	1261338	427726	U3b2	H-Y19962	H2c1a	XY	too young	child	primary disturbed loose
cch160-cch531	cch160	cch531	Third Degree	Case A1i	no	0.0496	1401	Third Degree	0.0727	1343	Third Degree	NA	NA	NA	NA	-0.0235	41	0.1934	38	0.1864	0.8136	0.0157	11.85	2725	0.1611	0.8389	0.0644	2.5	106	5617	0.03694	1.12505		South	Unknown	NA	387	1106	510056				XX	too young	child	primary				5750	1	0.02221	1.44197	Middle	South	South M	91	203	1065	685	78885	2145	T2c			XX	female?	middle adult	primary
cch160-cch548	cch160	cch548	NA	Case A2i	no	0.257	79	First Degree	0.0559	80	Third Degree	NA	NA	NA	NA	1	1	-1	-1	0.1324	0.8676	0.0442	3	148	0.0857	0.9143	0.0448	1.91	2	5617	0.03694	1.12505		South	Unknown	NA	387	1106	510056				XX	too young	child	primary				11665	1	0.00105	0.06603	Late	South	South S	44	120	2052	31	3721	108	U8c			XX	female	young adult	primary disturbed	B44.3	middle occupation	east platform
cch160-cth006	cch160	cth006	Unrelated	Case A1i	no	0.0243	3768	Unrelated	0	3614	Unrelated	NA	NA	NA	NA	-0.1228	115	0.0065	93	0.1553	0.8447	0.0086	18.1	7387	0.2502	0.7498	0.0499	5.01	273	5617	0.03694	1.12505		South	Unknown	NA	387	1106	510056				XX	too young	child	primary				30006	1	0.07376	47.734	Middle	North	North G	114	87	7615	22584	948388	84423	K1a4			XX	too young	infant	primary	B114.B.2	late occupation	south wall
cch160-cth217	cch160	cth217	NA	Case A2i	no	0.031	1049	Unrelated	0.013	997	Unrelated	NA	NA	NA	NA	-0.2682	28	0	20	0.1662	0.8338	0.018	9.25	1920	0.1427	0.8573	0.0874	1.63	83	5617	0.03694	1.12505		South	Unknown	NA	387	1106	510056				XX	too young	child	primary				20217	1	0.0162	3.96463	Late	TPC	TPC Post-Chalcolithic	NA	484	3931	1336	57643	1951	H4a1			XX	too young	child	primary disturbed loose
cch160-cth728	cch160	cth728	Third Degree	Case A1i	no	0.0803	1384	Third Degree	0.0709	1315	Third Degree	NA	NA	NA	NA	-0.1005	44	0	37	0.1985	0.8015	0.0161	12.32	2499	0.2048	0.7952	0.0916	2.24	113	5617	0.03694	1.12505		South	Unknown	NA	387	1106	510056				XX	too young	child	primary				2728	1	0.02216	3.92842	Middle	South	South M	50	112	258	1471	76846	2355	K1a4			XX	too young	infant	primary	B50.2	occupation	east platform
cch160-cth739	cch160	cth739	Unrelated	Case B1i	one of the ind imputed	0.028	10082	Unrelated	0.0097	9676	Unrelated	-0.0096	63275	Unrelated	NA	-0.0081	285	0	257	0.157	0.843	0.0057	27.72	19476	0.2938	0.7062	0.0412	7.13	738	5617	0.03694	1.12505		South	Unknown	NA	387	1106	510056				XX	too young	child	primary				11739	1?	0.20123	58.1204	Final	TP	TPQ-R	NA	411	1912	31454	2645421	230080				XX	possible male	middle adult	primary disturbed
cch160-cth747	cch160	cth747	Unrelated	Case B1i	one of the ind imputed	0.025	5482	Unrelated	0.0032	5247	Unrelated	0.0095	63275	Unrelated	NA	0.0575	137	0	135	0.1613	0.8387	0.0076	21.31	10511	0.2877	0.7123	0.052	5.53	351	5617	0.03694	1.12505		South	Unknown	NA	387	1106	510056				XX	too young	child	primary				5747	1	0.10454	50.7706	Middle	South	South M	91	203	1064	23094	941753	74078	T2c1+146T!			XX?	too young	infant	primary
cch160-cth842	cch160	cth842	Third Degree or Unrelated	Case A1ii	no	0.0366	4775	Third Degree	0.0154	4608	Unrelated	NA	NA	NA	NA	0.1293	152	0.0187	138	0.1668	0.8332	0.0084	19.97	9025	0.3498	0.6502	0.0764	4.58	336	5617	0.03694	1.12505		South	Unknown	NA	387	1106	510056				XX	too young	child	primary				2842	1	0.08641	31.0494	Middle	South	South M	50	112	274	15966	1114100	91804	K1a+195T!			XX	too young	infant	primary disturbed	B50.2	occupation	east platform
cch160-pch034	cch160	pch034	Unrelated	Case A1i	no	0.006	5256	Unrelated	0.0179	5045	Unrelated	NA	NA	NA	NA	0.0231	152	0	123	0.1587	0.8413	0.0077	20.73	9962	0.2056	0.7944	0.0346	5.94	394	5617	0.03694	1.12505		South	Unknown	NA	387	1106	510056				XX	too young	child	primary				21981	1	0.08919	3.8094	Middle	South	South N	89	379	8153	1997	337573	9015	K1a17			XX	too young	infant	primary disturbed	B89.B.15	occupation	north platform
cch160-pch038	cch160	pch038	NA	Case A2i	no	-0.1183	384	Unrelated	0	354	Unrelated	NA	NA	NA	NA	-0.7934	9	0	9	0.1181	0.8819	0.025	4.73	709	0.114	0.886	0.0893	1.28	21	5617	0.03694	1.12505		South	Unknown	NA	387	1106	510056				XX	too young	child	primary				31615	1	0.00598	0.24679	Middle	South	South N	89	565	8008	175	16611	5956	K1a	C-V86	C1a2	XY	too young	child	primary	B89.B.1/Sp565.1	occupation	sideroom (north annex)
cch161-cch162	cch161	cch162	Unrelated	Case B1i	one of the ind imputed	0.0233	11074	Unrelated	0.0122	10796	Unrelated	0.0057	85099	Unrelated	NA	0.0052	159	0.0107	148	0.1654	0.8346	0.0056	29.52	21611	0.284	0.716	0.0522	5.44	421	4427	0.0486	4.27051	Early	South	South L	6	163	476	746194	N1a1a1b			XY	too young	neonate	primary	B6.2/Sp163.2	middle occupation	west wall (near sw platform)	10335	1	0.12943	6.6281	Late	North	North H	57	269	1585	2916	427544	10001	K1a12a			XX	too young	neonate	primary disturbed	B.57.B	occupation	sideroom
cch161-cch163	cch161	cch163	Unrelated	Case B1i	one of the ind imputed	0.0105	14090	Unrelated	0.0038	13701	Unrelated	0.0041	85099	Unrelated	NA	0.0345	224	0	199	0.1605	0.8395	0.0049	32.88	27437	0.2429	0.7571	0.0423	5.74	545	4427	0.0486	4.27051	Early	South	South L	6	163	476	746194	N1a1a1b			XY	too young	neonate	primary	B6.2/Sp163.2	middle occupation	west wall (near sw platform)	2017	1	0.17431	17.5409	Middle	South	South M	50	112	96	8939	674506	20759	T2			XX	too young	neonate	primary disturbed	B50.2	occupation	southeast corner
cch161-cch165	cch161	cch165	Unrelated	Case A1i	no	-0.0006	5527	Unrelated	0.0022	5343	Unrelated	NA	NA	NA	NA	0.0403	74	0.0156	64	0.1616	0.8384	0.0079	20.47	10762	0.3236	0.6764	0.0774	4.18	197	4427	0.0486	4.27051	Early	South	South L	6	163	476	746194	N1a1a1b			XY	too young	neonate	primary	B6.2/Sp163.2	middle occupation	west wall (near sw platform)	23231	1	0.06638	1.97845	Early	South	South K	17	170	8048	1152	286884	8870	H			XX	too young	infant	primary disturbed	B17.2.2	early occupation	central floor
cch161-cch170	cch161	cch170	Unrelated	Case B1i	one of the ind imputed	-0.0061	26448	Unrelated	0.0127	25628	Unrelated	-0.0018	85099	Unrelated	NA	-0.0143	401	0	359	0.1615	0.8385	0.004	40.63	50935	0.255	0.745	0.0461	5.54	994	4427	0.0486	4.27051	Early	South	South L	6	163	476	746194	N1a1a1b			XY	too young	neonate	primary	B6.2/Sp163.2	middle occupation	west wall (near sw platform)	2199	1	0.36235	23.4563	Middle	North	North G	1	71	205	9785	1170467	35277	X2b			XX	too young	neonate	primary	B1.1B	construction	southwest corner
cch161-cch172	cch161	cch172	Unrelated	Case A1i	no	-0.0031	3853	Unrelated	0.0284	3697	Unrelated	NA	NA	NA	NA	0.4131	22	0.1607	17	0.156	0.844	0.0089	17.5	7459	0.3087	0.6913	0.1085	2.85	60	4427	0.0486	4.27051	Early	South	South L	6	163	476	746194	N1a1a1b			XY	too young	neonate	primary	B6.2/Sp163.2	middle occupation	west wall (near sw platform)	23234	1	0.04265	5.02728	Early	South	South K	17	170	8047	2544	93247	30771	H			XY	too young	neonate	primary	B17.1	construction	south area
cch161-cch173	cch161	cch173	Unrelated	Case A1i	no	-0.0251	1971	Unrelated	0	1889	Unrelated	NA	NA	NA	NA	0.1392	15	0.1554	14	0.1554	0.8446	0.0131	11.88	3716	0.2735	0.7265	0.1442	1.9	32	4427	0.0486	4.27051	Early	South	South L	6	163	476	746194	N1a1a1b			XY	too young	neonate	primary	B6.2/Sp163.2	middle occupation	west wall (near sw platform)	15839	31	0.02087	0.75466	Final	TP	TP O	NA	327		288	34134	15961				XY	too young	infant	secondary
cch161-cch174	cch161	cch174	Unrelated	Case B1i	one of the ind imputed	-0.0078	26814	Unrelated	0.0001	25973	Unrelated	-0.0044	85099	Unrelated	NA	0.0308	413	0	364	0.1539	0.8461	0.004	38.92	51667	0.2661	0.7339	0.043	6.18	1033	4427	0.0486	4.27051	Early	South	South L	6	163	476	746194	N1a1a1b			XY	too young	neonate	primary	B6.2/Sp163.2	middle occupation	west wall (near sw platform)	13969	1	0.35535	16.7804	Late	IST	Unassigned	63	289	2325	7290	1107713	23615	J1c			XX	too young	neonate	primary
cch161-cch175	cch161	cch175	Unrelated	Case A1i	no	-0.0015	7573	Unrelated	0.0019	7415	Unrelated	NA	NA	NA	NA	0.3642	66	0.279	54	0.1587	0.8413	0.0068	23.26	14499	0.3118	0.6882	0.0626	4.98	141	4427	0.0486	4.27051	Early	South	South L	6	163	476	746194	N1a1a1b			XY	too young	neonate	primary	B6.2/Sp163.2	middle occupation	west wall (near sw platform)	10336	1	0.0899	12.8051	Late	North	North H	57	269	1585	6184	177563	48534	K1a12a	C-Y83490	C1a2b	XY	too young	neonate	primary disturbed	B.57.B	occupation	sideroom
cch161-cch176	cch161	cch176	Third Degree	Case A1i	no	0.072	8975	Third Degree	0.0659	8875	Third Degree	NA	NA	NA	NA	-0.0837	140	0	122	0.1776	0.8224	0.0063	28.29	17864	0.1732	0.8268	0.0396	4.38	338	4427	0.0486	4.27051	Early	South	South L	6	163	476	746194	N1a1a1b			XY	too young	neonate	primary	B6.2/Sp163.2	middle occupation	west wall (near sw platform)	4458	1	0.09699	3.49931	Early	South	South L	6	163	494	1883	439050	18641	N1a1			XX	too young	infant	primary	B6.2/Sp163.2	middle occupation	central floor
cch161-cch180	cch161	cch180	Unrelated	Case A1i	no	0.0091	3018	Unrelated	0.0181	2912	Unrelated	NA	NA	NA	NA	-0.076	30	0	26	0.1583	0.8417	0.0105	15.11	5936	0.4023	0.5977	0.162	2.48	58	4427	0.0486	4.27051	Early	South	South L	6	163	476	746194	N1a1a1b			XY	too young	neonate	primary	B6.2/Sp163.2	middle occupation	west wall (near sw platform)	22309	1	0.03215	2.16271	Early	South	South L	43	236	7802	889	58678	29970	T2e+152C!	G-PF3148	G2a2a1	XY	too young	prenatal	primary	B43.1	construction	north (platform?) area of main room
cch161-cch186	cch161	cch186	Unrelated	Case B1i	one of the ind imputed	0.003	18047	Unrelated	0.0092	17361	Unrelated	-0.0031	85099	Unrelated	NA	-0.02	269	0	225	0.1539	0.8461	0.0043	35.44	34670	0.2319	0.7681	0.0366	6.33	670	4427	0.0486	4.27051	Early	South	South L	6	163	476	746194	N1a1a1b			XY	too young	neonate	primary	B6.2/Sp163.2	middle occupation	west wall (near sw platform)	5480	1	0.27062	10.2627		South	Unknown	NA	392		6636	1254133	40023	T1a+152C!			XX	female	adult	unknown
cch161-cch188	cch161	cch188	NA	Case A2i	no	0.1173	119	Second Degree	0.1151	115	Second Degree	NA	NA	NA	NA	1	2	1	1	0.2218	0.7782	0.0631	3.52	218	0.7837	0.2163	0.3511	2.23	2	4427	0.0486	4.27051	Early	South	South L	6	163	476	746194	N1a1a1b			XY	too young	neonate	primary	B6.2/Sp163.2	middle occupation	west wall (near sw platform)	20411	1	0.00153	0.03054	Middle	North	North G	128	40	3666	25	5980	171				XX	too young	child	primary	B128.4	late occupation	northwest platform
cch161-cch198	cch161	cch198	Unrelated	Case A1i	no	0.0015	4412	Unrelated	0.0024	4322	Unrelated	NA	NA	NA	NA	0.0506	34	0	29	0.1583	0.8417	0.0089	17.86	8634	0.3384	0.6616	0.0957	3.54	88	4427	0.0486	4.27051	Early	South	South L	6	163	476	746194	N1a1a1b			XY	too young	neonate	primary	B6.2/Sp163.2	middle occupation	west wall (near sw platform)	1425	1	0.05131	2.08981	Middle	North	North G	1	71	30	920	97916	27165	U3b2	C-FT59486	C1a2b	XY	too young	adolescent	secondary	B1.2B	early occupation	north platform
cch161-cch205	cch161	cch205	Unrelated	Case B1i	one of the ind imputed	-0.0044	16847	Unrelated	0.0006	16230	Unrelated	0.0082	85099	Unrelated	NA	-0.0667	115	0	101	0.1578	0.8422	0.0045	35.01	32462	0.3028	0.6972	0.0845	3.58	318	4427	0.0486	4.27051	Early	South	South L	6	163	476	746194	N1a1a1b			XY	too young	neonate	primary	B6.2/Sp163.2	middle occupation	west wall (near sw platform)	15956	1	0.21031	9.2894	Middle	North	North G	102	17	2843	4789	444041	153081	K1a4	T-L131	T1a2	XY	male	young adult	unknown	B102.B	occupation	east platform
cch161-cch223	cch161	cch223	Unrelated	Case A1i	no	-0.0372	3503	Unrelated	0.0048	3405	Unrelated	NA	NA	NA	NA	-0.3151	27	0	25	0.1586	0.8414	0.0097	16.4	6810	0.222	0.778	0.1812	1.23	61	4427	0.0486	4.27051	Early	South	South L	6	163	476	746194	N1a1a1b			XY	too young	neonate	primary	B6.2/Sp163.2	middle occupation	west wall (near sw platform)	2886	1	0.03685	0.85177	Middle	South	South M	50	112	277	442	81022	47275		G-PF3148	G2a2a1	XY	male?	middle adult	primary	B50.2	occupation	east platform
cch161-cch226	cch161	cch226	Unrelated	Case B1ii	one of the ind imputed	0.0241	9681	Unrelated	0.0335	9465	Third Degree	0.0063	85099	Unrelated	NA	-0.15	160	0	149	0.1734	0.8266	0.0058	29.87	18761	0.2105	0.7895	0.0516	4.08	379	4427	0.0486	4.27051	Early	South	South L	6	163	476	746194	N1a1a1b			XY	too young	neonate	primary	B6.2/Sp163.2	middle occupation	west wall (near sw platform)	22523	1	0.11526	3.26803	Early	South	South K	17	170	8204	1806	476870	14384	H			XX	too young	child	unknown	B17.2.3	middle occupation	central floor
cch161-cch230	cch161	cch230	Unrelated	Case B1i	one of the ind imputed	-0.0106	18847	Unrelated	0.0001	18440	Unrelated	-0.0122	85099	Unrelated	NA	-0.0534	285	0	249	0.1507	0.8493	0.0043	35.05	36668	0.2464	0.7536	0.03	8.2	700	4427	0.0486	4.27051	Early	South	South L	6	163	476	746194	N1a1a1b			XY	too young	neonate	primary	B6.2/Sp163.2	middle occupation	west wall (near sw platform)	32648	1	0.23731	13.35	Early	South	South J	161	605	8171	7055	953402	27382	X2b			XX	too young	adult	primary disturbed loose
cch161-cch242	cch161	cch242	Unrelated	Case B1i	one of the ind imputed	-0.0088	13475	Unrelated	0	13226	Unrelated	0.0087	85099	Unrelated	NA	0.0068	195	0.0282	190	0.1614	0.8386	0.0054	29.82	25923	0.2182	0.7818	0.0369	5.92	480	4427	0.0486	4.27051	Early	South	South L	6	163	476	746194	N1a1a1b			XY	too young	neonate	primary	B6.2/Sp163.2	middle occupation	west wall (near sw platform)	19479	1	0.16273	5.89287	Late	North	North H	129	77	3684	3061	622184	18666	N1b1a2			XX	indeterminate	old adult	secondary	B129.2	occupation	east platform
cch161-cch245	cch161	cch245	Unrelated	Case B1i	one of the ind imputed	-0.0084	52896	Unrelated	0.0129	50823	Unrelated	0.0017	85099	Unrelated	NA	-0.1	807	0	727	0.1608	0.8392	0.003	53.66	101363	0.2619	0.7381	0.0375	6.99	1988	4427	0.0486	4.27051	Early	South	South L	6	163	476	746194	N1a1a1b			XY	too young	neonate	primary	B6.2/Sp163.2	middle occupation	west wall (near sw platform)	12876	1	0.90061	41.0624	Late	South	South R	56	121	2081	15795	2646349	53169	K1a18			XX	too young	child	secondary	B56.1/B56.2	construction/occupation	east platform
cch161-cch246	cch161	cch246	Unrelated	Case B1i	one of the ind imputed	-0.0179	10025	Unrelated	0.0015	9729	Unrelated	-0.001	85099	Unrelated	NA	0.0131	157	0	138	0.1606	0.8394	0.0055	29.41	19362	0.2821	0.7179	0.0716	3.94	383	4427	0.0486	4.27051	Early	South	South L	6	163	476	746194	N1a1a1b			XY	too young	neonate	primary	B6.2/Sp163.2	middle occupation	west wall (near sw platform)	11972	1	0.12116	9.69051	Late	North	North I	54	264	2037	3701	337583	7048	K1a17			XX	too young	neonate	primary disturbed	B.54.2	occupation	sideroom
cch161-cch247	cch161	cch247	Unrelated	Case A1i	no	-0.0298	2157	Unrelated	0	2074	Unrelated	NA	NA	NA	NA	0.1455	34	0	33	0.1401	0.8599	0.0118	11.85	4115	0.2558	0.7442	0.1098	2.33	71	4427	0.0486	4.27051	Early	South	South L	6	163	476	746194	N1a1a1b			XY	too young	neonate	primary	B6.2/Sp163.2	middle occupation	west wall (near sw platform)	16204	1	0.02762	1.94055	Late	South	South Q	65	298	2631	1279	126027	3998	K1a18			XX	too young	neonate	primary	B65.1	construction	sideroom
cch161-cch251	cch161	cch251	Unrelated	Case B1i	one of the ind imputed	-0.0196	59702	Unrelated	0.0028	57656	Unrelated	-0.012	85099	Unrelated	NA	-0.1157	894	0	831	0.1564	0.8436	0.0027	57.08	114389	0.2143	0.7857	0.0271	7.92	2227	4427	0.0486	4.27051	Early	South	South L	6	163	476	746194	N1a1a1b			XY	too young	neonate	primary	B6.2/Sp163.2	middle occupation	west wall (near sw platform)	2197	1	1.11688	80.143	Middle	North	North G	1	71	206	31154	3433769	81397	X2b			XX	too young	prenatal	primary	B1.1B	construction	southwest corner
cch161-cch253	cch161	cch253	Unrelated	Case B1i	one of the ind imputed	0.0252	9930	Unrelated	0.0174	9632	Unrelated	0.0079	85099	Unrelated	NA	0.1983	153	0.2789	136	0.1682	0.8318	0.0061	27.61	19065	0.3097	0.6903	0.0539	5.75	381	4427	0.0486	4.27051	Early	South	South L	6	163	476	746194	N1a1a1b			XY	too young	neonate	primary	B6.2/Sp163.2	middle occupation	west wall (near sw platform)	21584	1	0.11913	6.76716	Middle	North	North G	102	17	7626	2823	363729	8623	K1a			XX	too young	neonate	primary	B102.C	construction	southeast corner
cch161-cch254	cch161	cch254	Third Degree or Unrelated	Case A1ii	no	0.0344	7583	Third Degree	0.018	7407	Unrelated	NA	NA	NA	NA	-0.2584	59	0	47	0.1693	0.8307	0.0063	26.98	14821	0.0846	0.9154	0.0489	1.73	142	4427	0.0486	4.27051	Early	South	South L	6	163	476	746194	N1a1a1b			XY	too young	neonate	primary	B6.2/Sp163.2	middle occupation	west wall (near sw platform)	22311	1	0.08842	4.50516	Early	South	South L	43	236	7803	2199	204902	85395	T2+16189!	J-M410	J2a	XY	too young	neonate	primary	B43.1	construction	west wall
cch161-cch255	cch161	cch255	Unrelated	Case B1i	one of the ind imputed	-0.0245	9626	Unrelated	0.0015	9367	Unrelated	0.003	85099	Unrelated	NA	0.1868	131	0.1971	127	0.1544	0.8456	0.0062	25.01	18475	0.3273	0.6727	0.0674	4.86	335	4427	0.0486	4.27051	Early	South	South L	6	163	476	746194	N1a1a1b			XY	too young	neonate	primary	B6.2/Sp163.2	middle occupation	west wall (near sw platform)	10390	1	0.116	5.77645	Late	North	North H	58	258	2038	2469	348359	7631	HV+16311!			XX	too young	neonate	primary	B58.B	occupation	sideroom
cch161-cch260	cch161	cch260	Unrelated	Case B1i	one of the ind imputed	-0.0497	9277	Unrelated	0	8927	Unrelated	0.0067	85099	Unrelated	NA	-0.1529	140	0	124	0.1461	0.8539	0.0063	23.34	17804	0.2044	0.7956	0.0518	3.95	362	4427	0.0486	4.27051	Early	South	South L	6	163	476	746194	N1a1a1b			XY	too young	neonate	primary	B6.2/Sp163.2	middle occupation	west wall (near sw platform)	11957	1	0.11016	7.48343	Late	North	North I	54	264	2037	2692	320934	7654	I5a			XX	too young	neonate	primary disturbed	B.54.2	occupation	sideroom
cch161-cch263	cch161	cch263	Unrelated	Case A1i	no	-0.0292	4761	Unrelated	0	4623	Unrelated	NA	NA	NA	NA	-0.1043	38	0	29	0.1443	0.8557	0.0086	16.73	9272	0.2406	0.7594	0.1762	1.37	78	4427	0.0486	4.27051	Early	South	South L	6	163	476	746194	N1a1a1b			XY	too young	neonate	primary	B6.2/Sp163.2	middle occupation	west wall (near sw platform)	11971	1	0.05669	4.29471	Late	North	North I	54	264	2037	1766	91367	23444	U3b	H-Y19966	H2	XY	too young	neonate	primary disturbed	B.54.2	occupation	sideroom
cch161-cch264	cch161	cch264	Second Degree	Case A1i	no	0.1061	2986	Second Degree	0.1396	3012	Second Degree	NA	NA	NA	NA	0.4131	44	0.2328	45	0.1934	0.8066	0.0106	18.29	6128	0.2559	0.7441	0.1074	2.38	114	4427	0.0486	4.27051	Early	South	South L	6	163	476	746194	N1a1a1b			XY	too young	neonate	primary	B6.2/Sp163.2	middle occupation	west wall (near sw platform)	4861	1	0.03345	1.58634	Early	South	South J	23	178	544	1147	172299	7720				XX	too young	prenatal	primary	B23.1	construction	north wall
cch161-cch275	cch161	cch275	Unrelated	Case A1i	no	0.0263	3100	Unrelated	0.0255	2978	Unrelated	NA	NA	NA	NA	-0.0302	47	0.0974	37	0.1597	0.8403	0.0096	16.72	5944	0.1185	0.8815	0.0638	1.86	98	4427	0.0486	4.27051	Early	South	South L	6	163	476	746194	N1a1a1b			XY	too young	neonate	primary	B6.2/Sp163.2	middle occupation	west wall (near sw platform)	5726	1	0.03599	2.21908	Late	South	South T	NA	396	1079	1027	119920	3001	T2			XX	too young	neonate	primary
cch161-cch279	cch161	cch279	Unrelated	Case A1i	no	0.0187	7921	Unrelated	0.0123	7752	Unrelated	NA	NA	NA	NA	0.1392	60	0.1993	55	0.167	0.833	0.0066	25.5	15224	0.3235	0.6765	0.081	3.99	160	4427	0.0486	4.27051	Early	South	South L	6	163	476	746194	N1a1a1b			XY	too young	neonate	primary	B6.2/Sp163.2	middle occupation	west wall (near sw platform)	23909	2	0.09192	3.30557	Late	TPC	TPC M	150	612	3867	1335	148989	40694	K1a12	H-Y19966	H2	XY	too young	infant	secondary		occupation	east platform
cch161-cch282	cch161	cch282	Third Degree or Unrelated	Case A1ii	no	0.0193	1490	Unrelated	0.0319	1447	Third Degree	NA	NA	NA	NA	0.0068	13	0	12	0.1547	0.8453	0.0144	10.75	2985	0.184	0.816	0.0755	2.44	24	4427	0.0486	4.27051	Early	South	South L	6	163	476	746194	N1a1a1b			XY	too young	neonate	primary	B6.2/Sp163.2	middle occupation	west wall (near sw platform)	8598	1	0.0163	0.42634	Middle	North	North G	114	87	3629	198	31029	10204		C-V20	C1a2	XY	male	young adult	primary	B114.D.2	early occupation	southeast platform
cch161-cch285	cch161	cch285	Unrelated	Case B1i	one of the ind imputed	0.0092	35228	Unrelated	0.0089	33829	Unrelated	0.0003	85099	Unrelated	NA	0.0063	536	0	464	0.1604	0.8396	0.0036	44.16	67551	0.2331	0.7669	0.0299	7.81	1316	4427	0.0486	4.27051	Early	South	South L	6	163	476	746194	N1a1a1b			XY	too young	neonate	primary	B6.2/Sp163.2	middle occupation	west wall (near sw platform)	21855	1	0.48799	13.8751	Early	South	South K	17	170	8214	6027	1625047	41253				XX	too young	child	primary	B17.2.3	middle occupation	west wall
cch161-cch288	cch161	cch288	Third Degree or Unrelated	Case A1ii	no	0.0425	7160	Third Degree	0.0077	6828	Unrelated	NA	NA	NA	NA	-0.0194	38	0	34	0.1585	0.8415	0.0068	23.37	14035	0.3333	0.6667	0.0791	4.21	100	4427	0.0486	4.27051	Early	South	South L	6	163	476	746194	N1a1a1b			XY	too young	neonate	primary	B6.2/Sp163.2	middle occupation	west wall (near sw platform)	7579	1	0.09553	9.79226		North	Unstratified	NA	1003	1202	5707	316585	158301	H			XY	too young	child	primary disturbed
cch161-cch289	cch161	cch289	Unrelated	Case B1i	one of the ind imputed	0.0074	36270	Unrelated	0.0068	34870	Unrelated	-0.0057	85099	Unrelated	NA	0.0473	288	0.1126	265	0.1622	0.8378	0.0034	47.06	69720	0.285	0.715	0.0472	6.03	753	4427	0.0486	4.27051	Early	South	South L	6	163	476	746194	N1a1a1b			XY	too young	neonate	primary	B6.2/Sp163.2	middle occupation	west wall (near sw platform)	1885	1	0.51956	19.785	Middle	South	South M	50	112	84	9588	1093319	402635	K1a4	G-PF3148	G2a2a1	XY	too young	child	primary	B50.2	occupation	southwest corner
cch161-cch290	cch161	cch290	Unrelated	Case B1i	one of the ind imputed	0.0173	10746	Unrelated	0.0185	10349	Unrelated	0.013	85099	Unrelated	NA	-0.0135	86	0.0248	74	0.1585	0.8415	0.006	26.63	20719	0.2976	0.7024	0.0551	5.41	198	4427	0.0486	4.27051	Early	South	South L	6	163	476	746194	N1a1a1b			XY	too young	neonate	primary	B6.2/Sp163.2	middle occupation	west wall (near sw platform)	2033	1	0.1198	4.1297	Middle	South	South M	50	112	84-86	1676	202487	98716	N1a1a1b	G-PF3148	G2a2a1	XY	too young	child	primary	B50.2	occupation	southwest corner
cch161-cch292	cch161	cch292	Unrelated	Case A1i	no	-0.0017	1280	Unrelated	0	1240	Unrelated	NA	NA	NA	NA	0.5965	16	0.4392	13	0.1475	0.8525	0.0166	8.87	2444	0.2674	0.7326	0.1404	1.91	37	4427	0.0486	4.27051	Early	South	South L	6	163	476	746194	N1a1a1b			XY	too young	neonate	primary	B6.2/Sp163.2	middle occupation	west wall (near sw platform)	23961	1	0.01512	0.52828	Late	TPC	TPC M	166	515	8662	287	52624	1301	J1			XX	too young	infant	primary		occupation	east platform
cch161-cch294	cch161	cch294	Unrelated	Case B1i	one of the ind imputed	-0.0078	93313	Unrelated	0.0257	90289	Unrelated	0.0022	85099	Unrelated	NA	-0.0708	1239	0	1151	0.1607	0.8393	0.0026	62.64	179469	0.2554	0.7446	0.034	7.52	3127	4427	0.0486	4.27051	Early	South	South L	6	163	476	746194	N1a1a1b			XY	too young	neonate	primary	B6.2/Sp163.2	middle occupation	west wall (near sw platform)	2779	1	5.51333	219.961	Middle	South	South M	50	112	265	79235	9003890	2334850	HV+16311!	C-FT59486	C1a2b	XY	too young	neonate	primary disturbed	B.50.2	occupation	southwest corner
cch161-cch296	cch161	cch296	Third Degree or Unrelated	Case A1ii	no	0.0047	3610	Unrelated	0.0314	3493	Third Degree	NA	NA	NA	NA	-0.2912	25	0	23	0.1577	0.8423	0.0097	16.26	6954	0.081	0.919	0.0863	0.94	60	4427	0.0486	4.27051	Early	South	South L	6	163	476	746194	N1a1a1b			XY	too young	neonate	primary	B6.2/Sp163.2	middle occupation	west wall (near sw platform)	30010	1	0.03862	1.09355	Middle	North	North G	114	87	8100	372	58426	18272		C-Y83490	C1a2	XY	too young	infant	primary disturbed	B114.D.1	early occupation	southeast platform
cch161-cch300	cch161	cch300	Unrelated	Case A1i	no	0.0191	4340	Unrelated	0.0005	4213	Unrelated	NA	NA	NA	NA	0.0921	32	0	33	0.1526	0.8475	0.0082	18.51	8658	0.1032	0.8968	0.062	1.66	74	4427	0.0486	4.27051	Early	South	South L	6	163	476	746194	N1a1a1b			XY	too young	neonate	primary	B6.2/Sp163.2	middle occupation	west wall (near sw platform)	32447	1	0.05281	3.28656	Early	South	South K	160	551	7848	2022	144992	50939	J2b1	C-V86	C1a2	XY	too young	infant	primary disturbed	B160.2.1	early occupation	central floor
cch161-cch310	cch161	cch310	Unrelated	Case A1i	no	-0.0117	3414	Unrelated	0.0264	3272	Unrelated	NA	NA	NA	NA	-0.5542	27	0.0077	24	0.1583	0.8417	0.01	15.88	6623	0.2833	0.7167	0.1049	2.7	67	4427	0.0486	4.27051	Early	South	South L	6	163	476	746194	N1a1a1b			XY	too young	neonate	primary	B6.2/Sp163.2	middle occupation	west wall (near sw platform)	16203	1	0.0397	4.22162	Late	South	South Q	65	298	2631	2325	87433	25271	K1a18			XY	too young	neonate	primary	B65.1	construction	sideroom
cch161-cch311	cch161	cch311	Unrelated	Case B1i	one of the ind imputed	-0.0128	57813	Unrelated	0.0117	55679	Unrelated	-0.0015	85099	Unrelated	NA	-0.0417	877	0.0022	789	0.1592	0.8408	0.0029	54.14	110541	0.2696	0.7304	0.034	7.93	2163	4427	0.0486	4.27051	Early	South	South L	6	163	476	746194	N1a1a1b			XY	too young	neonate	primary	B6.2/Sp163.2	middle occupation	west wall (near sw platform)	8587	1	1.04286	64.2486	Middle	North	North G	114	87	1013	23491	2927568	58577	T2e			XX	too young	neonate	primary	B114.D.1	middle occupation	southeast platform
cch161-cch312	cch161	cch312	Unrelated	Case B1i	one of the ind imputed	0.0009	26514	Unrelated	0.0175	25343	Unrelated	-0.0021	85099	Unrelated	NA	-0.0045	376	0.0294	327	0.161	0.839	0.0039	41.45	50752	0.2759	0.7241	0.0485	5.69	965	4427	0.0486	4.27051	Early	South	South L	6	163	476	746194	N1a1a1b			XY	too young	neonate	primary	B6.2/Sp163.2	middle occupation	west wall (near sw platform)	5659	1	0.38742	19.5648	Middle	South	South M	92	208	1119	9201	1417459	39264	K1a7			XX	too young	infant	secondary
cch161-cch314	cch161	cch314	Unrelated	Case B1i	one of the ind imputed	-0.0035	11053	Unrelated	0.0075	10706	Unrelated	0.0035	85099	Unrelated	NA	0.1284	100	0	88	0.1531	0.8469	0.0054	28.38	21248	0.3043	0.6957	0.0832	3.66	214	4427	0.0486	4.27051	Early	South	South L	6	163	476	746194	N1a1a1b			XY	too young	neonate	primary	B6.2/Sp163.2	middle occupation	west wall (near sw platform)	10109	1	0.1377	9.8939	Late	North	North H	45	238	1430	4358	241894	73407	N1a1a1b	J-Z6050	J2a1	XY	too young	prenatal	primary	B45.B	occupation	sideroom
cch161-cch318	cch161	cch318	Unrelated	Case B1i	one of the ind imputed	-0.0001	11628	Unrelated	0.0124	11191	Unrelated	0.0031	85099	Unrelated	NA	0.1436	98	0.0639	80	0.1622	0.8378	0.0057	28.36	22191	0.2211	0.779	0.0541	4.09	223	4427	0.0486	4.27051	Early	South	South L	6	163	476	746194	N1a1a1b			XY	too young	neonate	primary	B6.2/Sp163.2	middle occupation	west wall (near sw platform)	13395	1	0.13779	7.26109	Late	South	South R	56	123	2517	3313	254599	70750	K1a18	T-L131	T1a2	XY	too young	prenatal	primary	B56.1	construction	southwest corner
cch161-cch3208	cch161	cch3208	Unrelated	Case B1i	one of the ind imputed	-0.007	67055	Unrelated	0.0117	64440	Unrelated	-0.0083	85099	Unrelated	NA	-0.0655	612	0	559	0.159	0.841	0.003	53.16	127967	0.2394	0.7607	0.0317	7.55	1580	4427	0.0486	4.27051	Early	South	South L	6	163	476	746194	N1a1a1b			XY	too young	neonate	primary	B6.2/Sp163.2	middle occupation	west wall (near sw platform)	1938_1982	1	1.40027	49.8527	Middle	North	North G	1	71	38_36-47-202	21387	2481255	701059	U3b	T-FGC37316	T1a3	XY	too young	child	primary disturbed_primary distrubed loose	B1.2B_NA	early occupation_NA	northwest platform_NA
cch161-cch322	cch161	cch322	Third Degree or Unrelated	Case A1ii	no	0.0106	2036	Unrelated	0.0329	1957	Third Degree	NA	NA	NA	NA	-0.2105	16	0.1187	11	0.1568	0.8432	0.0125	12.55	3951	0.2159	0.7841	0.1243	1.74	44	4427	0.0486	4.27051	Early	South	South L	6	163	476	746194	N1a1a1b			XY	too young	neonate	primary	B6.2/Sp163.2	middle occupation	west wall (near sw platform)	16601	1	0.02445	0.89559	Middle	North	North G	49	100	4011	495	53935	20917	T2+16189!			XY	too young	child	primary	B49.5b	middle occupation	northeast platform
cch161-cch326	cch161	cch326	Third Degree	Case A1i	no	0.0342	2879	Third Degree	0.0657	2809	Third Degree	NA	NA	NA	NA	-0.1228	23	0	21	0.1782	0.8218	0.0105	16.9	5433	0.3117	0.6883	0.1409	2.21	60	4427	0.0486	4.27051	Early	South	South L	6	163	476	746194	N1a1a1b			XY	too young	neonate	primary	B6.2/Sp163.2	middle occupation	west wall (near sw platform)	16641	1	0.0348	1.58501	Middle	North	North G	49	100	4014	811	71861	20356	X2e	T-L206	T1	XY	too young	child	primary	B49.5a	middle occupation	northeast platform
cch161-cch329	cch161	cch329	NA	Case A2i	no	0.0081	299	Unrelated	0.058	296	Third Degree	NA	NA	NA	NA	-0.076	3	0	2	0.1719	0.8281	0.0317	5.43	595	0.0144	0.9856	0.1879	0.08	10	4427	0.0486	4.27051	Early	South	South L	6	163	476	746194	N1a1a1b			XY	too young	neonate	primary	B6.2/Sp163.2	middle occupation	west wall (near sw platform)	8494	1	0.00368	0.1198	Middle	North	North G	114	87	1007	60	13736	405				XX	too young	infant	unknown	B114.D.1	late occupation	southeast platform
cch161-cch330	cch161	cch330	Unrelated	Case A1i	no	-0.0206	1559	Unrelated	0.0257	1502	Unrelated	NA	NA	NA	NA	-0.076	27	0.1413	24	0.1601	0.8399	0.0139	11.55	3048	0.2862	0.7138	0.1298	2.21	63	4427	0.0486	4.27051	Early	South	South L	6	163	476	746194	N1a1a1b			XY	too young	neonate	primary	B6.2/Sp163.2	middle occupation	west wall (near sw platform)	10829	1	0.01652	1.07128	Middle	South	South M	50	112	1710	525	72730	2876	K1a			XX	female	old adult	primary disturbed			north platform
cch161-cch331	cch161	cch331	Third Degree or Unrelated	Case A1ii	no	0.0231	2723	Unrelated	0.0369	2617	Third Degree	NA	NA	NA	NA	0.5965	40	0.3351	28	0.1773	0.8227	0.0109	16.32	5142	0.2945	0.7055	0.0782	3.76	98	4427	0.0486	4.27051	Early	South	South L	6	163	476	746194	N1a1a1b			XY	too young	neonate	primary	B6.2/Sp163.2	middle occupation	west wall (near sw platform)	1913	1	0.03443	1.06729	Middle	North	North G	1	183	35	565	130314	3361	U3b2			XX	too young	child	primary	B1.4	late occupation	northwest platform
cch161-cch332	cch161	cch332	Third Degree	Case A1i	no	0.0506	2971	Third Degree	0.0804	2866	Third Degree	NA	NA	NA	NA	-0.3087	37	0.011	34	0.1833	0.8167	0.0106	17.28	5687	0.3036	0.6964	0.0666	4.56	112	4427	0.0486	4.27051	Early	South	South L	6	163	476	746194	N1a1a1b			XY	too young	neonate	primary	B6.2/Sp163.2	middle occupation	west wall (near sw platform)	22621	1	0.03659	1.28396	Late	North	North H	129	74-75-76	7715	607	127708	3035	J2b1a+16311T!			XX	too young	child	primary	B129.2	occupation	south wall area
cch161-cch335	cch161	cch335	Unrelated	Case A1i	no	-0.0125	4162	Unrelated	0.029	3995	Unrelated	NA	NA	NA	NA	0.0777	70	0.1477	60	0.165	0.835	0.0095	17.38	8124	0.2953	0.7047	0.1083	2.73	155	4427	0.0486	4.27051	Early	South	South L	6	163	476	746194	N1a1a1b			XY	too young	neonate	primary	B6.2/Sp163.2	middle occupation	west wall (near sw platform)	8584	1	0.04669	2.35271	Middle	North	North G	114	87	1012	1192	195388	6624	H			XX	female	middle adult	primary	B114.D.1	middle occupation	southeast platform
cch161-cch339	cch161	cch339	Unrelated	Case B1i	one of the ind imputed	-0.0065	10430	Unrelated	0	10174	Unrelated	0.0106	85099	Unrelated	NA	-0.06	67	0.0364	61	0.161	0.839	0.0056	28.9	20067	0.2464	0.7536	0.0586	4.21	183	4427	0.0486	4.27051	Early	South	South L	6	163	476	746194	N1a1a1b			XY	too young	neonate	primary	B6.2/Sp163.2	middle occupation	west wall (near sw platform)	2510	1	0.13011	4.01949	Middle	North	North G	1	71	210	2230	288495	95446	X2b	J-Z27766	J2a1a2b2a2a	XY	too young	infant	primary disturbed	B1.1B/B1.2B	construction/early occupation	north wall of main room
cch161-cch340	cch161	cch340	Third Degree or Unrelated	Case A1ii	no	0.0115	2994	Unrelated	0.0591	2911	Third Degree	NA	NA	NA	NA	0.0463	44	0.0803	39	0.1768	0.8232	0.0112	15.81	5756	0.3492	0.6508	0.1073	3.26	126	4427	0.0486	4.27051	Early	South	South L	6	163	476	746194	N1a1a1b			XY	too young	neonate	primary	B6.2/Sp163.2	middle occupation	west wall (near sw platform)	14165	1	0.03364	1.77392	Late	North	North H	88	309	2562	680	94343	1769	N1a1a			XX	too young	neonate	unknown	B88.B	occupation	sideroom (southwest corner)
cch161-cch3418	cch161	cch3418	Unrelated	Case B1i	one of the ind imputed	-0.0044	56062	Unrelated	0.0146	53961	Unrelated	-0.0018	85099	Unrelated	NA	-0.0545	499	0	451	0.1622	0.8378	0.003	54.93	107277	0.2601	0.7399	0.0419	6.21	1257	4427	0.0486	4.27051	Early	South	South L	6	163	476	746194	N1a1a1b			XY	too young	neonate	primary	B6.2/Sp163.2	middle occupation	west wall (near sw platform)	1926_2141	1	0.96425	26.1578	Middle	North	North G	1	71	38_207	10709	1616534	415957	T2e	H-Z19072	H2a	XY	too young	child_infant	primary distrubed_primary	B1.2B	early occupation	northwest platform
cch161-cch344	cch161	cch344	Unrelated	Case A1i	no	-0.0007	4662	Unrelated	0	4494	Unrelated	NA	NA	NA	NA	0.1196	22	0	21	0.1477	0.8523	0.0083	17.83	8813	0.2368	0.7632	0.094	2.52	71	4427	0.0486	4.27051	Early	South	South L	6	163	476	746194	N1a1a1b			XY	too young	neonate	primary	B6.2/Sp163.2	middle occupation	west wall (near sw platform)	10368	1	0.05198	3.56032	Late	North	North H	58	258	2028	1462	99758	41683	HV+16311!	J-M410	J2a	XY	too young	neonate	primary disturbed	B58.B	occupation	sideroom
cch161-cch346	cch161	cch346	Unrelated	Case A1i	no	0.0086	4263	Unrelated	0.0064	4096	Unrelated	NA	NA	NA	NA	0.0265	63	0.0762	57	0.155	0.845	0.0085	18.15	8180	0.216	0.784	0.0709	3.05	145	4427	0.0486	4.27051	Early	South	South L	6	163	476	746194	N1a1a1b			XY	too young	neonate	primary	B6.2/Sp163.2	middle occupation	west wall (near sw platform)	22618	1	0.05578	2.22934	Late	North	North H	129	74-75-76	7713	1215	215431	5386	T2+16189!			XX	too young	infant	primary disturbed	B129.2	occupation	north wall area
cch161-cch361	cch161	cch361	Third Degree or Unrelated	Case A1ii	no	0.008	2367	Unrelated	0.0569	2274	Third Degree	NA	NA	NA	NA	-0.2105	24	0.053	18	0.1597	0.8403	0.0113	14.13	4468	0.2093	0.7907	0.0895	2.34	50	4427	0.0486	4.27051	Early	South	South L	6	163	476	746194	N1a1a1b			XY	too young	neonate	primary	B6.2/Sp163.2	middle occupation	west wall (near sw platform)	2195	1	0.02837	0.72949	Middle	North	North G	1	71	204	367	60526	18280	X2b	G-P287	G2	XY	too young	child	primary disturbed	B1.2B	early occupation	northwest platform
cch161-cch370	cch161	cch370	NA	Case A2i	no	-0.037	143	Unrelated	0.0951	120	Second Degree	NA	NA	NA	NA	-2.2281	1	-1	-1	0.1359	0.8641	0.0397	3.42	283	0	1	-1	0	-1	4427	0.0486	4.27051	Early	South	South L	6	163	476	746194	N1a1a1b			XY	too young	neonate	primary	B6.2/Sp163.2	middle occupation	west wall (near sw platform)	11621	1	0.00171	0.028	Late	South	South S	44	120	1310	26	7921	268	U2e1			XX	too young	child	tertiary
cch161-cch376	cch161	cch376	Unrelated	Case B1i	one of the ind imputed	-0.0092	29848	Unrelated	0	28784	Unrelated	-0.0017	85099	Unrelated	NA	-0.0513	261	0	233	0.1545	0.8455	0.0037	41.8	56922	0.2621	0.7379	0.0368	7.13	610	4427	0.0486	4.27051	Early	South	South L	6	163	476	746194	N1a1a1b			XY	too young	neonate	primary	B6.2/Sp163.2	middle occupation	west wall (near sw platform)	3529	1	0.4268	20.6235	Middle	North	North G	3	86		9692	834871	265866	U3b2	G-PF3148	G2a2a1	XY	too young	adolescent	tertiary
cch161-cch463	cch161	cch463	Unrelated	Case B1i	one of the ind imputed	0.004	13884	Unrelated	0.0024	13425	Unrelated	-0.0003	85099	Unrelated	NA	0.0682	194	0	165	0.1554	0.8446	0.0045	34.17	26834	0.2824	0.7176	0.0407	6.93	481	4427	0.0486	4.27051	Early	South	South L	6	163	476	746194	N1a1a1b			XY	too young	neonate	primary	B6.2/Sp163.2	middle occupation	west wall (near sw platform)	19448	1	0.18785	8.29296	Late	North	North H	129	77	3630	4407	737268	20717	T2			XX	indeterminate	adult	secondary	B129.2	occupation	east platform
cch161-cch466	cch161	cch466	Unrelated	Case A1i	no	0.0066	5791	Unrelated	0.0172	5544	Unrelated	NA	NA	NA	NA	-0.1298	40	0	36	0.1626	0.8374	0.0076	21.3	10903	0.179	0.821	0.0747	2.4	91	4427	0.0486	4.27051	Early	South	South L	6	163	476	746194	N1a1a1b			XY	too young	neonate	primary	B6.2/Sp163.2	middle occupation	west wall (near sw platform)	8113	1	0.05854	3.06235	Middle	North	North G	3	86	644	1593	150137	38559	K1a4	T-L208	T1a1a	XY	male?	adolescent	primary disturbed	B3.4a	middle (earlier third house rebuild)	north platform
cch161-cch471	cch161	cch471	Unrelated	Case B1i	one of the ind imputed	-0.0055	14801	Unrelated	0	14280	Unrelated	0.003	85099	Unrelated	NA	0.0694	111	0	101	0.1545	0.8455	0.005	30.89	28319	0.205	0.795	0.0473	4.33	273	4427	0.0486	4.27051	Early	South	South L	6	163	476	746194	N1a1a1b			XY	too young	neonate	primary	B6.2/Sp163.2	middle occupation	west wall (near sw platform)	19499	1	0.1841	8.77754	Middle	North	North G	128	40	3665	4367	421902	131409	H	C-Y83490	C1a2b	XY	indeterminate	adult	primary disturbed	B128.2	early occupation	northwest platform
cch161-cch476	cch161	cch476	Unrelated	Case A1i	no	-0.1148	1843	Unrelated	0	1758	Unrelated	NA	NA	NA	NA	0.3544	10	0.2349	8	0.108	0.892	0.0124	8.69	3421	0.323	0.677	0.1366	2.37	40	4427	0.0486	4.27051	Early	South	South L	6	163	476	746194	N1a1a1b			XY	too young	neonate	primary	B6.2/Sp163.2	middle occupation	west wall (near sw platform)	19449	1	0.02164	1.23031	Late	North	North H	129	77	3684	540	44196	12496	T2	C-V86	C1a2	XY	too young	child	secondary	B129.2	occupation	east platform
cch161-cch477	cch161	cch477	Unrelated	Case B1i	one of the ind imputed	-0.0016	9414	Unrelated	0.0091	9129	Unrelated	0.0067	85099	Unrelated	NA	0.3113	75	0.1878	79	0.1615	0.8385	0.0058	27.64	17934	0.2699	0.7301	0.0583	4.63	180	4427	0.0486	4.27051	Early	South	South L	6	163	476	746194	N1a1a1b			XY	too young	neonate	primary	B6.2/Sp163.2	middle occupation	west wall (near sw platform)	11739	2?	0.11284	3.81417	Final	TP	TPQ-R	NA	411	1912	1911	235969	100217	K1b1	J-PF4610	J2a1	XY	possible male	middle adult
cch161-cch483	cch161	cch483	NA	Case A2i	no	0.0269	127	Unrelated	0.1389	117	Second Degree	NA	NA	NA	NA	NA	NA	-1	-1	0.1713	0.8287	0.0524	3.27	255	0.0517	0.9483	0.0157	3.29	3	4427	0.0486	4.27051	Early	South	South L	6	163	476	746194	N1a1a1b			XY	too young	neonate	primary	B6.2/Sp163.2	middle occupation	west wall (near sw platform)	1489	1	0.00138	0.08528	Middle	North	North G	1	71	31	40	5740	171				XX	female?	adult	secondary	B1.2C	middle occupation	north platform
cch161-cch495	cch161	cch495	Unrelated	Case A1i	no	0.0265	2891	Unrelated	0.0267	2823	Unrelated	NA	NA	NA	NA	0.1772	51	0	39	0.1571	0.8429	0.0107	14.71	5640	0.1503	0.8497	0.0491	3.06	124	4427	0.0486	4.27051	Early	South	South L	6	163	476	746194	N1a1a1b			XY	too young	neonate	primary	B6.2/Sp163.2	middle occupation	west wall (near sw platform)	19224	1	0.03454	1.27624	Middle	South	South O	97	365	3458	817	165135	6201	U8b			XX	female	young adult	primary	B97.B	abandonment	southeast corner
cch161-cch497	cch161	cch497	NA	Case A2i	no	-0.0177	85	Unrelated	0	85	Unrelated	NA	NA	NA	NA	NA	NA	-1	-1	0.0834	0.9166	0.0459	1.82	162	0	1	-1	0	-1	4427	0.0486	4.27051	Early	South	South L	6	163	476	746194	N1a1a1b			XY	too young	neonate	primary	B6.2/Sp163.2	middle occupation	west wall (near sw platform)	21700	1	0.0011	0.04798	Middle	South	South O	80	135	7404	25	3126	1335				XY	too young	child	primary	B80.2.5	late occupation	northeast platform
cch161-cch502	cch161	cch502	NA	Case A2i	no	-0.0517	94	Unrelated	0.133	97	Second Degree	NA	NA	NA	NA	-2.2281	1	0	1	0.2422	0.7578	0.0708	3.42	199	0	1	-1	0	-1	4427	0.0486	4.27051	Early	South	South L	6	163	476	746194	N1a1a1b			XY	too young	neonate	primary	B6.2/Sp163.2	middle occupation	west wall (near sw platform)	20034	1	0.00112	0.0382	Middle	South	South O	80	135	7400	30	3008	1122	T2+16189!			XY	too young	child	primary	B80.2.5	late occupation	northwest platform
cch161-cch505	cch161	cch505	Unrelated	Case B1i	one of the ind imputed	-0.003	13716	Unrelated	0	13220	Unrelated	0.0077	85099	Unrelated	NA	0.2795	112	0.3182	90	0.1551	0.8449	0.0048	32.08	26499	0.4027	0.5973	0.0689	5.85	266	4427	0.0486	4.27051	Early	South	South L	6	163	476	746194	N1a1a1b			XY	too young	neonate	primary	B6.2/Sp163.2	middle occupation	west wall (near sw platform)	19154	1	0.17249	6.87525	Middle	South	South O	80	135	7419	4429	455463	160148	K1a7	C-Y83490	C1a2b	XY	male	young adult	primary disturbed loose
cch161-cch508	cch161	cch508	Unrelated	Case A1i	no	-0.0461	2280	Unrelated	0.0065	2176	Unrelated	NA	NA	NA	NA	-0.4526	20	0	17	0.1469	0.8531	0.0116	12.65	4476	0.2596	0.7404	0.1316	1.97	45	4427	0.0486	4.27051	Early	South	South L	6	163	476	746194	N1a1a1b			XY	too young	neonate	primary	B6.2/Sp163.2	middle occupation	west wall (near sw platform)	19159	1	0.02527	1.25059	Middle	South	South O	80	135	7420	689	59495	33408	T	J-M410	J2a	XY	too young	adolescent	primary disturbed	B80.2.2	early occupation	northwest platform
cch161-cch510	cch161	cch510	Unrelated	Case B1i	one of the ind imputed	0.0143	33508	Unrelated	0.0085	32237	Unrelated	-0.0028	85099	Unrelated	NA	-0.0103	262	0	239	0.1594	0.8406	0.0036	44.43	64686	0.2346	0.7654	0.0402	5.84	643	4427	0.0486	4.27051	Early	South	South L	6	163	476	746194	N1a1a1b			XY	too young	neonate	primary	B6.2/Sp163.2	middle occupation	west wall (near sw platform)	20036	1	0.49691	27.3674	Middle	South	South O	80	135	7400	15106	1261338	427726	U3b2	H-Y19962	H2c1a	XY	too young	child	primary disturbed loose
cch161-cch531	cch161	cch531	Unrelated	Case A1i	no	-0.0443	1997	Unrelated	0	1970	Unrelated	NA	NA	NA	NA	0.2405	34	0.0849	29	0.138	0.862	0.0133	10.37	3931	0.2647	0.7353	0.0715	3.7	88	4427	0.0486	4.27051	Early	South	South L	6	163	476	746194	N1a1a1b			XY	too young	neonate	primary	B6.2/Sp163.2	middle occupation	west wall (near sw platform)	5750	1	0.02221	1.44197	Middle	South	South M	91	203	1065	685	78885	2145	T2c			XX	female?	middle adult	primary
cch161-cch548	cch161	cch548	NA	Case A2i	no	0.2894	100	First Degree	0.2007	95	First Degree	NA	NA	NA	NA	1	1	-1	-1	0.2891	0.7109	0.0665	4.35	185	0.0387	0.9614	0.0099	3.92	2	4427	0.0486	4.27051	Early	South	South L	6	163	476	746194	N1a1a1b			XY	too young	neonate	primary	B6.2/Sp163.2	middle occupation	west wall (near sw platform)	11665	1	0.00105	0.06603	Late	South	South S	44	120	2052	31	3721	108	U8c			XX	female	young adult	primary disturbed	B44.3	middle occupation	east platform
cch161-cth006	cch161	cth006	Unrelated	Case A1i	no	0.0179	5373	Unrelated	0	5201	Unrelated	NA	NA	NA	NA	-0.3043	99	0	81	0.1575	0.8425	0.0078	20.3	10287	0.2197	0.7803	0.0609	3.61	217	4427	0.0486	4.27051	Early	South	South L	6	163	476	746194	N1a1a1b			XY	too young	neonate	primary	B6.2/Sp163.2	middle occupation	west wall (near sw platform)	30006	1	0.07376	47.734	Middle	North	North G	114	87	7615	22584	948388	84423	K1a4			XX	too young	infant	primary	B114.B.2	late occupation	south wall
cch161-cth217	cch161	cth217	Unrelated	Case A1i	no	-0.0918	1395	Unrelated	0	1336	Unrelated	NA	NA	NA	NA	0.5965	16	0.6145	18	0.111	0.889	0.0129	8.63	2596	0.9513	0.0487	0.1929	4.93	37	4427	0.0486	4.27051	Early	South	South L	6	163	476	746194	N1a1a1b			XY	too young	neonate	primary	B6.2/Sp163.2	middle occupation	west wall (near sw platform)	20217	1	0.0162	3.96463	Late	TPC	TPC Post-Chalcolithic	NA	484	3931	1336	57643	1951	H4a1			XX	too young	child	primary disturbed loose
cch161-cth728	cch161	cth728	Unrelated	Case A1i	no	-0.0368	1767	Unrelated	0	1722	Unrelated	NA	NA	NA	NA	0.5034	26	0.4838	21	0.127	0.873	0.0129	9.86	3458	0.3846	0.6154	0.1386	2.78	62	4427	0.0486	4.27051	Early	South	South L	6	163	476	746194	N1a1a1b			XY	too young	neonate	primary	B6.2/Sp163.2	middle occupation	west wall (near sw platform)	2728	1	0.02216	3.92842	Middle	South	South M	50	112	258	1471	76846	2355	K1a4			XX	too young	infant	primary	B50.2	occupation	east platform
cch161-cth739	cch161	cth739	Unrelated	Case B1ii	one of the ind imputed	0.0358	13839	Third Degree	0.0104	13323	Unrelated	-0.0009	85099	Unrelated	NA	0.1415	188	0	154	0.1552	0.8448	0.0047	32.94	27016	0.2891	0.7109	0.0427	6.77	490	4427	0.0486	4.27051	Early	South	South L	6	163	476	746194	N1a1a1b			XY	too young	neonate	primary	B6.2/Sp163.2	middle occupation	west wall (near sw platform)	11739	1?	0.20123	58.1204	Final	TP	TPQ-R	NA	411	1912	31454	2645421	230080				XX	possible male	middle adult	primary disturbed
cch161-cth747	cch161	cth747	Unrelated	Case B1i	one of the ind imputed	0.0244	7173	Unrelated	0	6898	Unrelated	0.0085	85099	Unrelated	NA	-0.2343	102	0.0634	90	0.1551	0.8449	0.0063	24.55	14200	0.2767	0.7233	0.0754	3.67	228	4427	0.0486	4.27051	Early	South	South L	6	163	476	746194	N1a1a1b			XY	too young	neonate	primary	B6.2/Sp163.2	middle occupation	west wall (near sw platform)	5747	1	0.10454	50.7706	Middle	South	South M	91	203	1064	23094	941753	74078	T2c1+146T!			XX?	too young	infant	primary
cch161-cth842	cch161	cth842	Third Degree or Unrelated	Case A1ii	no	0.0383	6406	Third Degree	0	6168	Unrelated	NA	NA	NA	NA	0.1347	97	0.1897	84	0.1634	0.8366	0.0071	22.99	12387	0.2254	0.7746	0.041	5.5	257	4427	0.0486	4.27051	Early	South	South L	6	163	476	746194	N1a1a1b			XY	too young	neonate	primary	B6.2/Sp163.2	middle occupation	west wall (near sw platform)	2842	1	0.08641	31.0494	Middle	South	South M	50	112	274	15966	1114100	91804	K1a+195T!			XX	too young	infant	primary disturbed	B50.2	occupation	east platform
cch161-pch034	cch161	pch034	Unrelated	Case A1i	no	0.0115	7048	Unrelated	0.0104	6904	Unrelated	NA	NA	NA	NA	0.0112	111	0	96	0.1605	0.8395	0.0072	22.27	13477	0.2741	0.7259	0.054	5.07	260	4427	0.0486	4.27051	Early	South	South L	6	163	476	746194	N1a1a1b			XY	too young	neonate	primary	B6.2/Sp163.2	middle occupation	west wall (near sw platform)	21981	1	0.08919	3.8094	Middle	South	South N	89	379	8153	1997	337573	9015	K1a17			XX	too young	infant	primary disturbed	B89.B.15	occupation	north platform
cch161-pch038	cch161	pch038	NA	Case A2i	no	-0.0533	569	Unrelated	0.0186	567	Unrelated	NA	NA	NA	NA	-0.076	3	-1	-1	0.1386	0.8614	0.0225	6.17	1126	-0.0456	1.0456	0.0904	-0.51	7	4427	0.0486	4.27051	Early	South	South L	6	163	476	746194	N1a1a1b			XY	too young	neonate	primary	B6.2/Sp163.2	middle occupation	west wall (near sw platform)	31615	1	0.00598	0.24679	Middle	South	South N	89	565	8008	175	16611	5956	K1a	C-V86	C1a2	XY	too young	child	primary	B89.B.1/Sp565.1	occupation	sideroom (north annex)
cch162-cch163	cch162	cch163	Unrelated	Case B4i	both inds imputed	0.0062	35234	Unrelated	0	34195	Unrelated	0.0181	2482699	Unrelated	Unrelated	0.0807	1092	0	997	0.1605	0.8395	0.0033	48.93	67741	0.2836	0.7164	0.0339	8.37	2704	10335	0.12943	6.6281	Late	North	North H	57	269	1585	1340460	K1a12a			XX	too young	neonate	primary disturbed	B.57.B	occupation	sideroom	2017	1	0.17431	17.5409	Middle	South	South M	50	112	96	8939	674506	20759	T2			XX	too young	neonate	primary disturbed	B50.2	occupation	southeast corner
cch162-cch165	cch162	cch165	Unrelated	Case B1i	one of the ind imputed	-0.0064	13657	Unrelated	0	13290	Unrelated	0.0013	105546	Unrelated	NA	-0.0567	446	0	405	0.1604	0.8396	0.0051	31.17	26216	0.2456	0.7544	0.0446	5.51	1043	10335	0.12943	6.6281	Late	North	North H	57	269	1585	1340460	K1a12a			XX	too young	neonate	primary disturbed	B.57.B	occupation	sideroom	23231	1	0.06638	1.97845	Early	South	South K	17	170	8048	1152	286884	8870	H			XX	too young	infant	primary disturbed	B17.2.2	early occupation	central floor
cch162-cch170	cch162	cch170	Unrelated	Case B4i	both inds imputed	0.0066	67202	Unrelated	0	65442	Unrelated	0.0048	2482699	Unrelated	Unrelated	0.0727	2012	0.0259	1887	0.1639	0.8361	0.0028	59.51	129379	0.2878	0.7122	0.0277	10.38	5202	10335	0.12943	6.6281	Late	North	North H	57	269	1585	1340460	K1a12a			XX	too young	neonate	primary disturbed	B.57.B	occupation	sideroom	2199	1	0.36235	23.4563	Middle	North	North G	1	71	205	9785	1170467	35277	X2b			XX	too young	neonate	primary	B1.1B	construction	southwest corner
cch162-cch172	cch162	cch172	Unrelated	Case B1i	one of the ind imputed	0.0201	9367	Unrelated	0.002	9089	Unrelated	-0.0046	73964	Unrelated	NA	-0.0182	149	0.0812	141	0.1645	0.8355	0.0062	26.33	18184	0.2423	0.7577	0.0413	5.87	384	10335	0.12943	6.6281	Late	North	North H	57	269	1585	1340460	K1a12a			XX	too young	neonate	primary disturbed	B.57.B	occupation	sideroom	23234	1	0.04265	5.02728	Early	South	South K	17	170	8047	2544	93247	30771	H			XY	too young	neonate	primary	B17.1	construction	south area
cch162-cch173	cch162	cch173	Unrelated	Case B1i	one of the ind imputed	-0.013	4849	Unrelated	0	4692	Unrelated	0.009	40349	Unrelated	NA	-0.4347	72	0	63	0.1598	0.8402	0.0088	18.17	9143	0.2047	0.7953	0.0816	2.51	169	10335	0.12943	6.6281	Late	North	North H	57	269	1585	1340460	K1a12a			XX	too young	neonate	primary disturbed	B.57.B	occupation	sideroom	15839	31	0.02087	0.75466	Final	TP	TP O	NA	327		288	34134	15961				XY	too young	infant	secondary
cch162-cch174	cch162	cch174	Unrelated	Case B4i	both inds imputed	-0.0044	67362	Unrelated	0	65265	Unrelated	0.0086	2482699	Unrelated	Unrelated	-0.0307	2017	0	1844	0.1629	0.8371	0.0029	57.05	128506	0.2648	0.7352	0.0259	10.22	5132	10335	0.12943	6.6281	Late	North	North H	57	269	1585	1340460	K1a12a			XX	too young	neonate	primary disturbed	B.57.B	occupation	sideroom	13969	1	0.35535	16.7804	Late	IST	Unassigned	63	289	2325	7290	1107713	23615	J1c			XX	too young	neonate	primary
cch162-cch175	cch162	cch175	Third Degree	Case B1i	one of the ind imputed	0.069	19077	Third Degree	0.0429	18671	Third Degree	0.062	157582	Third Degree	NA	0.035	281	0	265	0.1829	0.8171	0.0047	38.87	36483	0.2575	0.7425	0.049	5.26	714	10335	0.12943	6.6281	Late	North	North H	57	269	1585	1340460	K1a12a			XX	too young	neonate	primary disturbed	B.57.B	occupation	sideroom	10336	1	0.0899	12.8051	Late	North	North H	57	269	1585	6184	177563	48534	K1a12a	C-Y83490	C1a2b	XY	too young	neonate	primary disturbed	B.57.B	occupation	sideroom
cch162-cch176	cch162	cch176	Unrelated	Case B1i	one of the ind imputed	0.0153	21517	Unrelated	0	21154	Unrelated	0.0121	152069	Unrelated	NA	0.0398	669	0	619	0.1645	0.8355	0.0041	40.45	42270	0.2992	0.7008	0.0379	7.9	1679	10335	0.12943	6.6281	Late	North	North H	57	269	1585	1340460	K1a12a			XX	too young	neonate	primary disturbed	B.57.B	occupation	sideroom	4458	1	0.09699	3.49931	Early	South	South L	6	163	494	1883	439050	18641	N1a1			XX	too young	infant	primary	B6.2/Sp163.2	middle occupation	central floor
cch162-cch180	cch162	cch180	Unrelated	Case B1i	one of the ind imputed	0.0052	7326	Unrelated	0.0075	7125	Unrelated	0.0163	59594	Unrelated	NA	-0.1893	114	0	102	0.1666	0.8334	0.0066	25.11	14000	0.2825	0.7175	0.0531	5.32	286	10335	0.12943	6.6281	Late	North	North H	57	269	1585	1340460	K1a12a			XX	too young	neonate	primary disturbed	B.57.B	occupation	sideroom	22309	1	0.03215	2.16271	Early	South	South L	43	236	7802	889	58678	29970	T2e+152C!	G-PF3148	G2a2a1	XY	too young	prenatal	primary	B43.1	construction	north (platform?) area of main room
cch162-cch186	cch162	cch186	Unrelated	Case B4i	both inds imputed	-0.002	45219	Unrelated	0	43447	Unrelated	0.0074	2482699	Unrelated	Unrelated	-0.0049	1346	0	1223	0.1551	0.8449	0.003	51.15	86201	0.2563	0.7437	0.0293	8.75	3396	10335	0.12943	6.6281	Late	North	North H	57	269	1585	1340460	K1a12a			XX	too young	neonate	primary disturbed	B.57.B	occupation	sideroom	5480	1	0.27062	10.2627		South	Unknown	NA	392		6636	1254133	40023	T1a+152C!			XX	female	adult	unknown
cch162-cch188	cch162	cch188	NA	Case B3iii	one of the ind imputed	0.1326	317	Second Degree	0.0211	318	Unrelated	0.0132	2644	Unrelated	NA	0.0777	7	0	6	0.1463	0.8537	0.0288	5.09	598	0.071	0.929	0.0225	3.16	25	10335	0.12943	6.6281	Late	North	North H	57	269	1585	1340460	K1a12a			XX	too young	neonate	primary disturbed	B.57.B	occupation	sideroom	20411	1	0.00153	0.03054	Middle	North	North G	128	40	3666	25	5980	171				XX	too young	child	primary	B128.4	late occupation	northwest platform
cch162-cch198	cch162	cch198	Unrelated	Case B1i	one of the ind imputed	0.0196	10900	Unrelated	0	10573	Unrelated	0.0032	92711	Unrelated	NA	-0.0897	157	0	144	0.1677	0.8323	0.0056	29.96	20890	0.2379	0.7621	0.0463	5.14	406	10335	0.12943	6.6281	Late	North	North H	57	269	1585	1340460	K1a12a			XX	too young	neonate	primary disturbed	B.57.B	occupation	sideroom	1425	1	0.05131	2.08981	Middle	North	North G	1	71	30	920	97916	27165	U3b2	C-FT59486	C1a2b	XY	too young	adolescent	secondary	B1.2B	early occupation	north platform
cch162-cch205	cch162	cch205	Unrelated	Case B4i	both inds imputed	0.0079	41512	Unrelated	0	40207	Unrelated	0.0124	2482699	Unrelated	Unrelated	0.0539	679	0.0411	595	0.1614	0.8386	0.0033	48.63	79378	0.3043	0.6957	0.0301	10.11	1675	10335	0.12943	6.6281	Late	North	North H	57	269	1585	1340460	K1a12a			XX	too young	neonate	primary disturbed	B.57.B	occupation	sideroom	15956	1	0.21031	9.2894	Middle	North	North G	102	17	2843	4789	444041	153081	K1a4	T-L131	T1a2	XY	male	young adult	unknown	B102.B	occupation	east platform
cch162-cch223	cch162	cch223	Unrelated	Case B1i	one of the ind imputed	-0.0021	8799	Unrelated	0.0019	8570	Unrelated	0.0032	65360	Unrelated	NA	-0.0404	121	0.1483	118	0.1642	0.8358	0.0062	26.37	16611	0.2786	0.7214	0.0757	3.68	335	10335	0.12943	6.6281	Late	North	North H	57	269	1585	1340460	K1a12a			XX	too young	neonate	primary disturbed	B.57.B	occupation	sideroom	2886	1	0.03685	0.85177	Middle	South	South M	50	112	277	442	81022	47275		G-PF3148	G2a2a1	XY	male?	middle adult	primary	B50.2	occupation	east platform
cch162-cch226	cch162	cch226	Unrelated	Case B4i	both inds imputed	-0.0081	23485	Unrelated	0	23026	Unrelated	0.0199	2482699	Unrelated	Unrelated	0.074	739	0.021	664	0.1541	0.8459	0.0039	39.21	45718	0.2508	0.7492	0.0301	8.32	1910	10335	0.12943	6.6281	Late	North	North H	57	269	1585	1340460	K1a12a			XX	too young	neonate	primary disturbed	B.57.B	occupation	sideroom	22523	1	0.11526	3.26803	Early	South	South K	17	170	8204	1806	476870	14384	H			XX	too young	child	unknown	B17.2.3	middle occupation	central floor
cch162-cch230	cch162	cch230	Unrelated	Case B4i	both inds imputed	0.0041	46474	Unrelated	0	45195	Unrelated	0.0105	2482699	Unrelated	Unrelated	0.0435	1441	0	1310	0.163	0.837	0.003	54.31	88903	0.2639	0.7361	0.0273	9.66	3537	10335	0.12943	6.6281	Late	North	North H	57	269	1585	1340460	K1a12a			XX	too young	neonate	primary disturbed	B.57.B	occupation	sideroom	32648	1	0.23731	13.35	Early	South	South J	161	605	8171	7055	953402	27382	X2b			XX	too young	adult	primary disturbed loose
cch162-cch242	cch162	cch242	Third Degree	Case B4i	both inds imputed	0.0372	32698	Third Degree	0.0072	31871	Unrelated	0.0483	2482699	Third Degree	Third Degree	0.05	965	0	887	0.1739	0.8261	0.0038	46.15	62814	0.2693	0.7307	0.034	7.92	2463	10335	0.12943	6.6281	Late	North	North H	57	269	1585	1340460	K1a12a			XX	too young	neonate	primary disturbed	B.57.B	occupation	sideroom	19479	1	0.16273	5.89287	Late	North	North H	129	77	3684	3061	622184	18666	N1b1a2			XX	indeterminate	old adult	secondary	B129.2	occupation	east platform
cch162-cch245	cch162	cch245	Unrelated	Case B4i	both inds imputed	-0.0104	134011	Unrelated	0	129521	Unrelated	0.0043	2482699	Unrelated	Unrelated	0.0217	3953	0	3699	0.1617	0.8383	0.0024	66.43	254439	0.2651	0.7349	0.025	10.6	10043	10335	0.12943	6.6281	Late	North	North H	57	269	1585	1340460	K1a12a			XX	too young	neonate	primary disturbed	B.57.B	occupation	sideroom	12876	1	0.90061	41.0624	Late	South	South R	56	121	2081	15795	2646349	53169	K1a18			XX	too young	child	secondary	B56.1/B56.2	construction/occupation	east platform
cch162-cch246	cch162	cch246	Unrelated	Case B4i	both inds imputed	0.0149	25563	Unrelated	0	24886	Unrelated	0.0184	2482699	Unrelated	Unrelated	-0.014	764	0	696	0.1678	0.8322	0.0038	43.68	48792	0.2482	0.7518	0.0307	8.09	1996	10335	0.12943	6.6281	Late	North	North H	57	269	1585	1340460	K1a12a			XX	too young	neonate	primary disturbed	B.57.B	occupation	sideroom	11972	1	0.12116	9.69051	Late	North	North I	54	264	2037	3701	337583	7048	K1a17			XX	too young	neonate	primary disturbed	B.54.2	occupation	sideroom
cch162-cch247	cch162	cch247	Unrelated	Case B1i	one of the ind imputed	0.0136	5406	Unrelated	0.0047	5250	Unrelated	-0.0027	43461	Unrelated	NA	-0.213	165	0	145	0.1717	0.8283	0.0082	20.94	10195	0.2514	0.7486	0.0696	3.61	404	10335	0.12943	6.6281	Late	North	North H	57	269	1585	1340460	K1a12a			XX	too young	neonate	primary disturbed	B.57.B	occupation	sideroom	16204	1	0.02762	1.94055	Late	South	South Q	65	298	2631	1279	126027	3998	K1a18			XX	too young	neonate	primary	B65.1	construction	sideroom
cch162-cch251	cch162	cch251	Unrelated	Case B4i	both inds imputed	-0.006	151982	Unrelated	0	147358	Unrelated	-0.001	2482699	Unrelated	Unrelated	-0.0543	4464	0	4140	0.1603	0.8397	0.0023	68.27	289413	0.2647	0.7353	0.0228	11.6	11396	10335	0.12943	6.6281	Late	North	North H	57	269	1585	1340460	K1a12a			XX	too young	neonate	primary disturbed	B.57.B	occupation	sideroom	2197	1	1.11688	80.143	Middle	North	North G	1	71	206	31154	3433769	81397	X2b			XX	too young	prenatal	primary	B1.1B	construction	southwest corner
cch162-cch253	cch162	cch253	Unrelated	Case B4i	both inds imputed	0.0003	25305	Unrelated	0	24532	Unrelated	0.0222	2482699	Unrelated	Unrelated	0.1136	783	0	708	0.1635	0.8365	0.0039	41.85	47954	0.2849	0.7151	0.0281	10.15	1953	10335	0.12943	6.6281	Late	North	North H	57	269	1585	1340460	K1a12a			XX	too young	neonate	primary disturbed	B.57.B	occupation	sideroom	21584	1	0.11913	6.76716	Middle	North	North G	102	17	7626	2823	363729	8623	K1a			XX	too young	neonate	primary	B102.C	construction	southeast corner
cch162-cch254	cch162	cch254	Unrelated	Case B1i	one of the ind imputed	0.0201	18968	Unrelated	0	18585	Unrelated	0.0073	150164	Unrelated	NA	0.0104	274	0	263	0.1674	0.8326	0.0044	37.82	36212	0.2877	0.7123	0.0645	4.46	697	10335	0.12943	6.6281	Late	North	North H	57	269	1585	1340460	K1a12a			XX	too young	neonate	primary disturbed	B.57.B	occupation	sideroom	22311	1	0.08842	4.50516	Early	South	South L	43	236	7803	2199	204902	85395	T2+16189!	J-M410	J2a	XY	too young	neonate	primary	B43.1	construction	west wall
cch162-cch255	cch162	cch255	Unrelated	Case B4i	both inds imputed	0.0132	24354	Unrelated	0	23792	Unrelated	0.0222	2482699	Unrelated	Unrelated	-0.0341	718	0	654	0.1623	0.8377	0.0042	38.93	46533	0.2642	0.7358	0.0356	7.42	1884	10335	0.12943	6.6281	Late	North	North H	57	269	1585	1340460	K1a12a			XX	too young	neonate	primary disturbed	B.57.B	occupation	sideroom	10390	1	0.116	5.77645	Late	North	North H	58	258	2038	2469	348359	7631	HV+16311!			XX	too young	neonate	primary	B58.B	occupation	sideroom
cch162-cch260	cch162	cch260	Unrelated	Case B4i	both inds imputed	0.0002	23426	Unrelated	0	22877	Unrelated	0.0191	2482699	Unrelated	Unrelated	0.0238	701	0	654	0.1611	0.8389	0.0042	38.64	45046	0.2444	0.7556	0.032	7.64	1848	10335	0.12943	6.6281	Late	North	North H	57	269	1585	1340460	K1a12a			XX	too young	neonate	primary disturbed	B.57.B	occupation	sideroom	11957	1	0.11016	7.48343	Late	North	North I	54	264	2037	2692	320934	7654	I5a			XX	too young	neonate	primary disturbed	B.54.2	occupation	sideroom
cch162-cch263	cch162	cch263	Unrelated	Case B1i	one of the ind imputed	0.024	12269	Unrelated	0	11963	Unrelated	-0.0011	107972	Unrelated	NA	0.1975	177	0.1658	146	0.168	0.832	0.0055	30.73	23249	0.2909	0.7091	0.0487	5.98	458	10335	0.12943	6.6281	Late	North	North H	57	269	1585	1340460	K1a12a			XX	too young	neonate	primary disturbed	B.57.B	occupation	sideroom	11971	1	0.05669	4.29471	Late	North	North I	54	264	2037	1766	91367	23444	U3b	H-Y19966	H2	XY	too young	neonate	primary disturbed	B.54.2	occupation	sideroom
cch162-cch264	cch162	cch264	Unrelated	Case B1i	one of the ind imputed	0.0013	7313	Unrelated	0	7267	Unrelated	0.0113	49150	Unrelated	NA	-0.0376	224	0	195	0.1577	0.8423	0.0067	23.54	14595	0.2427	0.7573	0.0464	5.23	592	10335	0.12943	6.6281	Late	North	North H	57	269	1585	1340460	K1a12a			XX	too young	neonate	primary disturbed	B.57.B	occupation	sideroom	4861	1	0.03345	1.58634	Early	South	South J	23	178	544	1147	172299	7720				XX	too young	prenatal	primary	B23.1	construction	north wall
cch162-cch275	cch162	cch275	Unrelated	Case B1i	one of the ind imputed	0.0184	7799	Unrelated	0.0158	7601	Unrelated	0.011	64714	Unrelated	NA	0.0999	208	0.1228	192	0.1693	0.8307	0.0064	26.38	15145	0.3191	0.6809	0.0525	6.08	561	10335	0.12943	6.6281	Late	North	North H	57	269	1585	1340460	K1a12a			XX	too young	neonate	primary disturbed	B.57.B	occupation	sideroom	5726	1	0.03599	2.21908	Late	South	South T	NA	396	1079	1027	119920	3001	T2			XX	too young	neonate	primary
cch162-cch279	cch162	cch279	Unrelated	Case B1i	one of the ind imputed	-0.0029	19709	Unrelated	0	19407	Unrelated	-0.0019	169930	Unrelated	NA	0.1115	327	0.0209	296	0.1556	0.8444	0.0044	35.24	38066	0.3255	0.6745	0.0427	7.63	835	10335	0.12943	6.6281	Late	North	North H	57	269	1585	1340460	K1a12a			XX	too young	neonate	primary disturbed	B.57.B	occupation	sideroom	23909	2	0.09192	3.30557	Late	TPC	TPC M	150	612	3867	1335	148989	40694	K1a12	H-Y19966	H2	XY	too young	infant	secondary		occupation	east platform
cch162-cch282	cch162	cch282	Unrelated	Case B1i	one of the ind imputed	-0.0203	3782	Unrelated	0	3661	Unrelated	0.0014	30005	Unrelated	NA	0.1436	49	0.0818	42	0.1708	0.8292	0.0102	16.82	7302	0.1948	0.8052	0.0933	2.09	125	10335	0.12943	6.6281	Late	North	North H	57	269	1585	1340460	K1a12a			XX	too young	neonate	primary disturbed	B.57.B	occupation	sideroom	8598	1	0.0163	0.42634	Middle	North	North G	114	87	3629	198	31029	10204		C-V20	C1a2	XY	male	young adult	primary	B114.D.2	early occupation	southeast platform
cch162-cch285	cch162	cch285	Unrelated	Case B4i	both inds imputed	-0.006	87118	Unrelated	0	84123	Unrelated	0.0137	2482699	Unrelated	Unrelated	0.0001	2631	0	2400	0.1613	0.8387	0.0027	60.37	166471	0.2614	0.7386	0.0227	11.49	6661	10335	0.12943	6.6281	Late	North	North H	57	269	1585	1340460	K1a12a			XX	too young	neonate	primary disturbed	B.57.B	occupation	sideroom	21855	1	0.48799	13.8751	Early	South	South K	17	170	8214	6027	1625047	41253				XX	too young	child	primary	B17.2.3	middle occupation	west wall
cch162-cch288	cch162	cch288	Third Degree	Case B1ii	one of the ind imputed	0.0449	17852	Third Degree	0	17340	Unrelated	0.041	143058	Third Degree	NA	-0.0097	211	0	206	0.1654	0.8346	0.0047	35.23	34902	0.2505	0.7495	0.0313	8	585	10335	0.12943	6.6281	Late	North	North H	57	269	1585	1340460	K1a12a			XX	too young	neonate	primary disturbed	B.57.B	occupation	sideroom	7579	1	0.09553	9.79226		North	Unstratified	NA	1003	1202	5707	316585	158301	H			XY	too young	child	primary disturbed
cch162-cch289	cch162	cch289	Unrelated	Case B4i	both inds imputed	0.0005	90739	Unrelated	0	87697	Unrelated	0.0028	2482699	Unrelated	Unrelated	-0.1083	1468	0	1384	0.1643	0.8357	0.0026	62.31	173779	0.2147	0.7853	0.0214	10.05	3862	10335	0.12943	6.6281	Late	North	North H	57	269	1585	1340460	K1a12a			XX	too young	neonate	primary disturbed	B.57.B	occupation	sideroom	1885	1	0.51956	19.785	Middle	South	South M	50	112	84	9588	1093319	402635	K1a4	G-PF3148	G2a2a1	XY	too young	child	primary	B50.2	occupation	southwest corner
cch162-cch290	cch162	cch290	Unrelated	Case B4i	both inds imputed	0.0112	26426	Unrelated	0	25564	Unrelated	0.0207	2482699	Unrelated	Unrelated	-0.1374	403	0	372	0.1668	0.8332	0.004	41.43	50509	0.2524	0.7476	0.034	7.43	1019	10335	0.12943	6.6281	Late	North	North H	57	269	1585	1340460	K1a12a			XX	too young	neonate	primary disturbed	B.57.B	occupation	sideroom	2033	1	0.1198	4.1297	Middle	South	South M	50	112	84-86	1676	202487	98716	N1a1a1b	G-PF3148	G2a2a1	XY	too young	child	primary	B50.2	occupation	southwest corner
cch162-cch292	cch162	cch292	Unrelated	Case B1i	one of the ind imputed	0.0192	3216	Unrelated	0.0129	3076	Unrelated	0.0102	26723	Unrelated	NA	0.4489	82	0.4655	68	0.152	0.848	0.0091	16.64	6105	0.3143	0.6857	0.072	4.37	225	10335	0.12943	6.6281	Late	North	North H	57	269	1585	1340460	K1a12a			XX	too young	neonate	primary disturbed	B.57.B	occupation	sideroom	23961	1	0.01512	0.52828	Late	TPC	TPC M	166	515	8662	287	52624	1301	J1			XX	too young	infant	primary		occupation	east platform
cch162-cch294	cch162	cch294	Unrelated	Case B4i	both inds imputed	-0.0258	238866	Unrelated	0	233305	Unrelated	0.0041	2482699	Unrelated	Unrelated	-0.0345	6250	0	5993	0.1604	0.8396	0.0021	75.22	458302	0.2572	0.7428	0.02	12.84	16427	10335	0.12943	6.6281	Late	North	North H	57	269	1585	1340460	K1a12a			XX	too young	neonate	primary disturbed	B.57.B	occupation	sideroom	2779	1	5.51333	219.961	Middle	South	South M	50	112	265	79235	9003890	2334850	HV+16311!	C-FT59486	C1a2b	XY	too young	neonate	primary disturbed	B.50.2	occupation	southwest corner
cch162-cch296	cch162	cch296	Unrelated	Case B1i	one of the ind imputed	0.009	8904	Unrelated	0.0105	8567	Unrelated	0.0153	75379	Unrelated	NA	0.1345	138	0.0229	129	0.1664	0.8336	0.0067	24.83	17117	0.2362	0.7638	0.0423	5.59	334	10335	0.12943	6.6281	Late	North	North H	57	269	1585	1340460	K1a12a			XX	too young	neonate	primary disturbed	B.57.B	occupation	sideroom	30010	1	0.03862	1.09355	Middle	North	North G	114	87	8100	372	58426	18272		C-Y83490	C1a2	XY	too young	infant	primary disturbed	B114.D.1	early occupation	southeast platform
cch162-cch300	cch162	cch300	Unrelated	Case B1i	one of the ind imputed	0.0148	10907	Unrelated	0	10756	Unrelated	0.0137	83369	Unrelated	NA	0.1095	174	0	156	0.1694	0.8306	0.0055	30.69	21234	0.2298	0.7702	0.0434	5.3	398	10335	0.12943	6.6281	Late	North	North H	57	269	1585	1340460	K1a12a			XX	too young	neonate	primary disturbed	B.57.B	occupation	sideroom	32447	1	0.05281	3.28656	Early	South	South K	160	551	7848	2022	144992	50939	J2b1	C-V86	C1a2	XY	too young	infant	primary disturbed	B160.2.1	early occupation	central floor
cch162-cch310	cch162	cch310	Unrelated	Case B1i	one of the ind imputed	-0.0188	8582	Unrelated	0	8258	Unrelated	0.0045	67372	Unrelated	NA	0.1615	154	0.1513	149	0.1648	0.8352	0.0063	25.97	16382	0.3007	0.6993	0.0673	4.47	360	10335	0.12943	6.6281	Late	North	North H	57	269	1585	1340460	K1a12a			XX	too young	neonate	primary disturbed	B.57.B	occupation	sideroom	16203	1	0.0397	4.22162	Late	South	South Q	65	298	2631	2325	87433	25271	K1a18			XY	too young	neonate	primary	B65.1	construction	sideroom
cch162-cch311	cch162	cch311	Unrelated	Case B4i	both inds imputed	0	147315	Unrelated	0	142668	Unrelated	0.0084	2482699	Unrelated	Unrelated	-0.014	4301	0	4050	0.1627	0.8373	0.0024	68.34	279984	0.2724	0.7276	0.027	10.11	11042	10335	0.12943	6.6281	Late	North	North H	57	269	1585	1340460	K1a12a			XX	too young	neonate	primary disturbed	B.57.B	occupation	sideroom	8587	1	1.04286	64.2486	Middle	North	North G	114	87	1013	23491	2927568	58577	T2e			XX	too young	neonate	primary	B114.D.1	middle occupation	southeast platform
cch162-cch312	cch162	cch312	Unrelated	Case B4i	both inds imputed	-0.0097	67237	Unrelated	0	64703	Unrelated	0.0062	2482699	Unrelated	Unrelated	0.0186	1911	0	1760	0.1589	0.8411	0.0027	58.16	127123	0.244	0.756	0.0312	7.82	4948	10335	0.12943	6.6281	Late	North	North H	57	269	1585	1340460	K1a12a			XX	too young	neonate	primary disturbed	B.57.B	occupation	sideroom	5659	1	0.38742	19.5648	Middle	South	South M	92	208	1119	9201	1417459	39264	K1a7			XX	too young	infant	secondary
cch162-cch314	cch162	cch314	Unrelated	Case B4i	both inds imputed	-0.0025	27991	Unrelated	0	27006	Unrelated	0.0162	2482699	Unrelated	Unrelated	0.0853	427	0	404	0.1631	0.8369	0.0039	41.51	53223	0.2877	0.7123	0.0409	7.03	1092	10335	0.12943	6.6281	Late	North	North H	57	269	1585	1340460	K1a12a			XX	too young	neonate	primary disturbed	B.57.B	occupation	sideroom	10109	1	0.1377	9.8939	Late	North	North H	45	238	1430	4358	241894	73407	N1a1a1b	J-Z6050	J2a1	XY	too young	prenatal	primary	B45.B	occupation	sideroom
cch162-cch318	cch162	cch318	Unrelated	Case B4i	both inds imputed	-0.0118	28998	Unrelated	0	28005	Unrelated	0.0146	2482699	Unrelated	Unrelated	-0.0172	457	0	413	0.1565	0.8435	0.0039	40.36	55166	0.2302	0.7698	0.0414	5.57	1174	10335	0.12943	6.6281	Late	North	North H	57	269	1585	1340460	K1a12a			XX	too young	neonate	primary disturbed	B.57.B	occupation	sideroom	13395	1	0.13779	7.26109	Late	South	South R	56	123	2517	3313	254599	70750	K1a18	T-L131	T1a2	XY	too young	prenatal	primary	B56.1	construction	southwest corner
cch162-cch3208	cch162	cch3208	Unrelated	Case B4i	both inds imputed	-0.0092	169528	Unrelated	0	164212	Unrelated	0.0047	2482699	Unrelated	Unrelated	-0.0073	3134	0	2918	0.1617	0.8383	0.0025	65.95	322509	0.2584	0.7416	0.0215	12.04	8029	10335	0.12943	6.6281	Late	North	North H	57	269	1585	1340460	K1a12a			XX	too young	neonate	primary disturbed	B.57.B	occupation	sideroom	1938_1982	1	1.40027	49.8527	Middle	North	North G	1	71	38_36-47-202	21387	2481255	701059	U3b	T-FGC37316	T1a3	XY	too young	child	primary disturbed_primary distrubed loose	B1.2B_NA	early occupation_NA	northwest platform_NA
cch162-cch322	cch162	cch322	Unrelated	Case B1ii	one of the ind imputed	0.0396	5073	Third Degree	0.027	4901	Unrelated	0.0182	42638	Unrelated	NA	0.168	97	0.0225	95	0.1706	0.8294	0.0076	22.36	9708	0.2759	0.7241	0.0579	4.77	212	10335	0.12943	6.6281	Late	North	North H	57	269	1585	1340460	K1a12a			XX	too young	neonate	primary disturbed	B.57.B	occupation	sideroom	16601	1	0.02445	0.89559	Middle	North	North G	49	100	4011	495	53935	20917	T2+16189!			XY	too young	child	primary	B49.5b	middle occupation	northeast platform
cch162-cch326	cch162	cch326	Unrelated	Case B1i	one of the ind imputed	0.0005	7100	Unrelated	0.0112	6874	Unrelated	0.0049	61682	Unrelated	NA	-0.1043	76	0	74	0.1605	0.8395	0.0072	22.16	13419	0.1473	0.8527	0.0337	4.37	225	10335	0.12943	6.6281	Late	North	North H	57	269	1585	1340460	K1a12a			XX	too young	neonate	primary disturbed	B.57.B	occupation	sideroom	16641	1	0.0348	1.58501	Middle	North	North G	49	100	4014	811	71861	20356	X2e	T-L206	T1	XY	too young	child	primary	B49.5a	middle occupation	northeast platform
cch162-cch329	cch162	cch329	Unrelated	Case B3i	one of the ind imputed	0.0271	778	Unrelated	0.0245	748	Unrelated	0.029	6342	Unrelated	NA	0.0961	25	0.2287	21	0.1575	0.8425	0.0194	8.12	1532	0.1048	0.8952	0.0266	3.94	58	10335	0.12943	6.6281	Late	North	North H	57	269	1585	1340460	K1a12a			XX	too young	neonate	primary disturbed	B.57.B	occupation	sideroom	8494	1	0.00368	0.1198	Middle	North	North G	114	87	1007	60	13736	405				XX	too young	infant	unknown	B114.D.1	late occupation	southeast platform
cch162-cch330	cch162	cch330	Unrelated	Case B1i	one of the ind imputed	0.0004	3950	Unrelated	0.0001	3899	Unrelated	0.0083	27653	Unrelated	NA	0.0814	123	0	116	0.1573	0.8427	0.0088	17.85	7533	0.2646	0.7354	0.0502	5.27	299	10335	0.12943	6.6281	Late	North	North H	57	269	1585	1340460	K1a12a			XX	too young	neonate	primary disturbed	B.57.B	occupation	sideroom	10829	1	0.01652	1.07128	Middle	South	South M	50	112	1710	525	72730	2876	K1a			XX	female	old adult	primary disturbed			north platform
cch162-cch331	cch162	cch331	Unrelated	Case B1i	one of the ind imputed	0.0143	6798	Unrelated	0.0118	6630	Unrelated	0.0091	58295	Unrelated	NA	0.0424	209	0.1118	183	0.1625	0.8375	0.007	23.13	12936	0.264	0.736	0.0508	5.2	526	10335	0.12943	6.6281	Late	North	North H	57	269	1585	1340460	K1a12a			XX	too young	neonate	primary disturbed	B.57.B	occupation	sideroom	1913	1	0.03443	1.06729	Middle	North	North G	1	183	35	565	130314	3361	U3b2			XX	too young	child	primary	B1.4	late occupation	northwest platform
cch162-cch332	cch162	cch332	Unrelated	Case B1i	one of the ind imputed	0.0123	7548	Unrelated	0.0048	7256	Unrelated	0.004	64226	Unrelated	NA	0.074	251	0	223	0.1622	0.8378	0.0066	24.54	14181	0.2112	0.7888	0.03	7.05	567	10335	0.12943	6.6281	Late	North	North H	57	269	1585	1340460	K1a12a			XX	too young	neonate	primary disturbed	B.57.B	occupation	sideroom	22621	1	0.03659	1.28396	Late	North	North H	129	74-75-76	7715	607	127708	3035	J2b1a+16311T!			XX	too young	child	primary	B129.2	occupation	south wall area
cch162-cch335	cch162	cch335	Unrelated	Case B1i	one of the ind imputed	0.0164	10437	Unrelated	0.0024	10048	Unrelated	0.0074	77576	Unrelated	NA	0.0192	339	0	306	0.1609	0.8391	0.0057	28.21	20122	0.3341	0.6659	0.0499	6.69	823	10335	0.12943	6.6281	Late	North	North H	57	269	1585	1340460	K1a12a			XX	too young	neonate	primary disturbed	B.57.B	occupation	sideroom	8584	1	0.04669	2.35271	Middle	North	North G	114	87	1012	1192	195388	6624	H			XX	female	middle adult	primary	B114.D.1	middle occupation	southeast platform
cch162-cch339	cch162	cch339	Unrelated	Case B4i	both inds imputed	0.0077	25914	Unrelated	0	25158	Unrelated	0.0283	2482699	Unrelated	Unrelated	0.0821	415	0.0203	350	0.1674	0.8326	0.0039	42.46	49312	0.2378	0.7622	0.0392	6.06	952	10335	0.12943	6.6281	Late	North	North H	57	269	1585	1340460	K1a12a			XX	too young	neonate	primary disturbed	B.57.B	occupation	sideroom	2510	1	0.13011	4.01949	Middle	North	North G	1	71	210	2230	288495	95446	X2b	J-Z27766	J2a1a2b2a2a	XY	too young	infant	primary disturbed	B1.1B/B1.2B	construction/early occupation	north wall of main room
cch162-cch340	cch162	cch340	Unrelated	Case B1i	one of the ind imputed	-0.0066	7664	Unrelated	0.0097	7390	Unrelated	-0.0019	63854	Unrelated	NA	0.0836	236	0.1263	209	0.1614	0.8386	0.0073	22.06	14521	0.3373	0.6627	0.0435	7.76	600	10335	0.12943	6.6281	Late	North	North H	57	269	1585	1340460	K1a12a			XX	too young	neonate	primary disturbed	B.57.B	occupation	sideroom	14165	1	0.03364	1.77392	Late	North	North H	88	309	2562	680	94343	1769	N1a1a			XX	too young	neonate	unknown	B88.B	occupation	sideroom (southwest corner)
cch162-cch3418	cch162	cch3418	Unrelated	Case B4i	both inds imputed	-0.0083	141953	Unrelated	0	137219	Unrelated	0.0038	2482699	Unrelated	Unrelated	-0.0318	2606	0	2417	0.1625	0.8375	0.0024	66.83	270284	0.2632	0.7368	0.0284	9.27	6674	10335	0.12943	6.6281	Late	North	North H	57	269	1585	1340460	K1a12a			XX	too young	neonate	primary disturbed	B.57.B	occupation	sideroom	1926_2141	1	0.96425	26.1578	Middle	North	North G	1	71	38_207	10709	1616534	415957	T2e	H-Z19072	H2a	XY	too young	child_infant	primary distrubed_primary	B1.2B	early occupation	northwest platform
cch162-cch344	cch162	cch344	Unrelated	Case B1i	one of the ind imputed	-0.0083	11441	Unrelated	0	11014	Unrelated	-0.0005	100142	Unrelated	NA	0.127	159	0.0823	155	0.1628	0.8372	0.0055	29.71	21992	0.2864	0.7136	0.0422	6.79	437	10335	0.12943	6.6281	Late	North	North H	57	269	1585	1340460	K1a12a			XX	too young	neonate	primary disturbed	B.57.B	occupation	sideroom	10368	1	0.05198	3.56032	Late	North	North H	58	258	2028	1462	99758	41683	HV+16311!	J-M410	J2a	XY	too young	neonate	primary disturbed	B58.B	occupation	sideroom
cch162-cch346	cch162	cch346	Unrelated	Case B1i	one of the ind imputed	-0.0004	10812	Unrelated	0	10403	Unrelated	0.0217	92952	Unrelated	NA	-0.045	312	0.0248	287	0.1712	0.8288	0.0058	29.5	20543	0.2457	0.7543	0.0365	6.73	809	10335	0.12943	6.6281	Late	North	North H	57	269	1585	1340460	K1a12a			XX	too young	neonate	primary disturbed	B.57.B	occupation	sideroom	22618	1	0.05578	2.22934	Late	North	North H	129	74-75-76	7713	1215	215431	5386	T2+16189!			XX	too young	infant	primary disturbed	B129.2	occupation	north wall area
cch162-cch361	cch162	cch361	Unrelated	Case B1i	one of the ind imputed	0.0168	5804	Unrelated	0.0097	5549	Unrelated	0.0078	49850	Unrelated	NA	-0.1298	80	0.1393	78	0.1622	0.8378	0.0076	21.2	11073	0.3735	0.6265	0.0741	5.04	223	10335	0.12943	6.6281	Late	North	North H	57	269	1585	1340460	K1a12a			XX	too young	neonate	primary disturbed	B.57.B	occupation	sideroom	2195	1	0.02837	0.72949	Middle	North	North G	1	71	204	367	60526	18280	X2b	G-P287	G2	XY	too young	child	primary disturbed	B1.2B	early occupation	northwest platform
cch162-cch370	cch162	cch370	Unrelated	Case B3i	one of the ind imputed	0.0134	357	Unrelated	0.0168	336	Unrelated	0.0109	2653	Unrelated	NA	0.1392	15	0	11	0.1576	0.8424	0.0314	5.01	659	1.0879	-0.0879	0.7342	1.48	17	10335	0.12943	6.6281	Late	North	North H	57	269	1585	1340460	K1a12a			XX	too young	neonate	primary disturbed	B.57.B	occupation	sideroom	11621	1	0.00171	0.028	Late	South	South S	44	120	1310	26	7921	268	U2e1			XX	too young	child	tertiary
cch162-cch376	cch162	cch376	Unrelated	Case B4i	both inds imputed	0.0067	74970	Unrelated	0	72459	Unrelated	0.0129	2482699	Unrelated	Unrelated	0.1518	1176	0.0684	1063	0.1636	0.8364	0.0028	58.56	142086	0.3077	0.6923	0.0251	12.24	3036	10335	0.12943	6.6281	Late	North	North H	57	269	1585	1340460	K1a12a			XX	too young	neonate	primary disturbed	B.57.B	occupation	sideroom	3529	1	0.4268	20.6235	Middle	North	North G	3	86		9692	834871	265866	U3b2	G-PF3148	G2a2a1	XY	too young	adolescent	tertiary
cch162-cch463	cch162	cch463	Third Degree	Case B4i	both inds imputed	0.0328	34549	Third Degree	0.0002	33420	Unrelated	0.0417	2482699	Third Degree	Third Degree	0.139	1016	0.013	909	0.1743	0.8257	0.0038	46.14	66095	0.2489	0.7511	0.0204	12.21	2522	10335	0.12943	6.6281	Late	North	North H	57	269	1585	1340460	K1a12a			XX	too young	neonate	primary disturbed	B.57.B	occupation	sideroom	19448	1	0.18785	8.29296	Late	North	North H	129	77	3630	4407	737268	20717	T2			XX	indeterminate	adult	secondary	B129.2	occupation	east platform
cch162-cch466	cch162	cch466	Unrelated	Case B1i	one of the ind imputed	0.0099	13951	Unrelated	0	13454	Unrelated	0.0084	118409	Unrelated	NA	0.2574	213	0.0696	191	0.1667	0.8333	0.0051	32.49	26785	0.2776	0.7224	0.0562	4.94	537	10335	0.12943	6.6281	Late	North	North H	57	269	1585	1340460	K1a12a			XX	too young	neonate	primary disturbed	B.57.B	occupation	sideroom	8113	1	0.05854	3.06235	Middle	North	North G	3	86	644	1593	150137	38559	K1a4	T-L208	T1a1a	XY	male?	adolescent	primary disturbed	B3.4a	middle (earlier third house rebuild)	north platform
cch162-cch471	cch162	cch471	Unrelated	Case B4i	both inds imputed	0.0169	36141	Unrelated	0	34805	Unrelated	0.0156	2482699	Unrelated	Unrelated	0.0304	536	0	492	0.1634	0.8366	0.0035	46.45	68931	0.2584	0.7416	0.0281	9.2	1407	10335	0.12943	6.6281	Late	North	North H	57	269	1585	1340460	K1a12a			XX	too young	neonate	primary disturbed	B.57.B	occupation	sideroom	19499	1	0.1841	8.77754	Middle	North	North G	128	40	3665	4367	421902	131409	H	C-Y83490	C1a2b	XY	indeterminate	adult	primary disturbed	B128.2	early occupation	northwest platform
cch162-cch476	cch162	cch476	Unrelated	Case B1ii	one of the ind imputed	0.0325	4531	Third Degree	0.0202	4358	Unrelated	0.0121	39147	Unrelated	NA	0.2591	61	0.1249	62	0.168	0.832	0.008	20.98	8612	0.3911	0.6089	0.1114	3.51	149	10335	0.12943	6.6281	Late	North	North H	57	269	1585	1340460	K1a12a			XX	too young	neonate	primary disturbed	B.57.B	occupation	sideroom	19449	1	0.02164	1.23031	Late	North	North H	129	77	3684	540	44196	12496	T2	C-V86	C1a2	XY	too young	child	secondary	B129.2	occupation	east platform
cch162-cch477	cch162	cch477	Unrelated	Case B4i	both inds imputed	0.0021	23197	Unrelated	0	22422	Unrelated	0.0287	2482699	Unrelated	Unrelated	-0.1869	359	0.014	334	0.1699	0.8301	0.0042	39.99	44414	0.2409	0.7591	0.0373	6.46	908	10335	0.12943	6.6281	Late	North	North H	57	269	1585	1340460	K1a12a			XX	too young	neonate	primary disturbed	B.57.B	occupation	sideroom	11739	2?	0.11284	3.81417	Final	TP	TPQ-R	NA	411	1912	1911	235969	100217	K1b1	J-PF4610	J2a1	XY	possible male	middle adult
cch162-cch483	cch162	cch483	NA	Case B3iv	one of the ind imputed	0.0014	297	Unrelated	0.0503	282	Third Degree	0.0024	2343	Unrelated	NA	-0.345	12	0	10	0.1566	0.8434	0.0332	4.71	569	0.2929	0.7071	0.353	0.83	22	10335	0.12943	6.6281	Late	North	North H	57	269	1585	1340460	K1a12a			XX	too young	neonate	primary disturbed	B.57.B	occupation	sideroom	1489	1	0.00138	0.08528	Middle	North	North G	1	71	31	40	5740	171				XX	female?	adult	secondary	B1.2C	middle occupation	north platform
cch162-cch495	cch162	cch495	Unrelated	Case B1i	one of the ind imputed	0.0301	6995	Unrelated	0.0266	6876	Unrelated	0.0052	52985	Unrelated	NA	0.1392	195	0	184	0.1678	0.8322	0.0069	24.15	13865	0.2585	0.7415	0.0408	6.33	565	10335	0.12943	6.6281	Late	North	North H	57	269	1585	1340460	K1a12a			XX	too young	neonate	primary disturbed	B.57.B	occupation	sideroom	19224	1	0.03454	1.27624	Middle	South	South O	97	365	3458	817	165135	6201	U8b			XX	female	young adult	primary	B97.B	abandonment	southeast corner
cch162-cch497	cch162	cch497	NA	Case B3iii	one of the ind imputed	0.1132	216	Second Degree	0	210	Unrelated	0.0055	1780	Unrelated	NA	-0.076	3	0	3	0.1666	0.8334	0.0333	5	407	0.2104	0.7896	0.3781	0.56	15	10335	0.12943	6.6281	Late	North	North H	57	269	1585	1340460	K1a12a			XX	too young	neonate	primary disturbed	B.57.B	occupation	sideroom	21700	1	0.0011	0.04798	Middle	South	South O	80	135	7404	25	3126	1335				XY	too young	child	primary	B80.2.5	late occupation	northeast platform
cch162-cch502	cch162	cch502	NA	Case B3iii	one of the ind imputed	0.1213	218	Second Degree	0.1654	215	Second Degree	0.0039	1849	Unrelated	NA	1	5	1	4	0.2358	0.7642	0.0426	5.54	426	0.1785	0.8215	0.0568	3.14	10	10335	0.12943	6.6281	Late	North	North H	57	269	1585	1340460	K1a12a			XX	too young	neonate	primary disturbed	B.57.B	occupation	sideroom	20034	1	0.00112	0.0382	Middle	South	South O	80	135	7400	30	3008	1122	T2+16189!			XY	too young	child	primary	B80.2.5	late occupation	northwest platform
cch162-cch505	cch162	cch505	Unrelated	Case B4i	both inds imputed	0.0155	33157	Unrelated	0	32258	Unrelated	0.0256	2482699	Unrelated	Unrelated	0.0768	514	0.1018	484	0.1616	0.8384	0.0036	44.71	63857	0.3161	0.6839	0.0348	9.08	1318	10335	0.12943	6.6281	Late	North	North H	57	269	1585	1340460	K1a12a			XX	too young	neonate	primary disturbed	B.57.B	occupation	sideroom	19154	1	0.17249	6.87525	Middle	South	South O	80	135	7419	4429	455463	160148	K1a7	C-Y83490	C1a2b	XY	male	young adult	primary disturbed loose
cch162-cch508	cch162	cch508	Unrelated	Case B1ii	one of the ind imputed	0.04	5616	Third Degree	0.0229	5419	Unrelated	0.0103	42916	Unrelated	NA	-0.0469	74	0.0034	68	0.1697	0.8303	0.0078	21.78	10905	0.2655	0.7345	0.0712	3.73	214	10335	0.12943	6.6281	Late	North	North H	57	269	1585	1340460	K1a12a			XX	too young	neonate	primary disturbed	B.57.B	occupation	sideroom	19159	1	0.02527	1.25059	Middle	South	South O	80	135	7420	689	59495	33408	T	J-M410	J2a	XY	too young	adolescent	primary disturbed	B80.2.2	early occupation	northwest platform
cch162-cch510	cch162	cch510	Unrelated	Case B4i	both inds imputed	0.0162	83471	Unrelated	0	80466	Unrelated	0.0131	2482699	Unrelated	Unrelated	-0.0911	1358	0	1237	0.1634	0.8366	0.0027	60.01	159226	0.2269	0.7731	0.0216	10.49	3332	10335	0.12943	6.6281	Late	North	North H	57	269	1585	1340460	K1a12a			XX	too young	neonate	primary disturbed	B.57.B	occupation	sideroom	20036	1	0.49691	27.3674	Middle	South	South O	80	135	7400	15106	1261338	427726	U3b2	H-Y19962	H2c1a	XY	too young	child	primary disturbed loose
cch162-cch531	cch162	cch531	Unrelated	Case B1i	one of the ind imputed	-0.0072	5015	Unrelated	0	4832	Unrelated	0.0015	39286	Unrelated	NA	-0.0681	136	0	123	0.159	0.841	0.008	19.85	9594	0.1991	0.8009	0.0351	5.68	364	10335	0.12943	6.6281	Late	North	North H	57	269	1585	1340460	K1a12a			XX	too young	neonate	primary disturbed	B.57.B	occupation	sideroom	5750	1	0.02221	1.44197	Middle	South	South M	91	203	1065	685	78885	2145	T2c			XX	female?	middle adult	primary
cch162-cch548	cch162	cch548	Unrelated	Case B3i	one of the ind imputed	-0.0256	244	Unrelated	0.02	226	Unrelated	0.021	1825	Unrelated	NA	0.193	8	0.0405	6	0.1583	0.8417	0.0323	4.9	477	0.8918	0.1082	0.5002	1.78	22	10335	0.12943	6.6281	Late	North	North H	57	269	1585	1340460	K1a12a			XX	too young	neonate	primary disturbed	B.57.B	occupation	sideroom	11665	1	0.00105	0.06603	Late	South	South S	44	120	2052	31	3721	108	U8c			XX	female	young adult	primary disturbed	B44.3	middle occupation	east platform
cch162-cth006	cch162	cth006	Unrelated	Case B1i	one of the ind imputed	0.0253	12831	Unrelated	0	12470	Unrelated	0.0152	128839	Unrelated	NA	0.0016	388	0	360	0.1548	0.8452	0.0047	32.74	24850	0.2913	0.7087	0.0455	6.4	1011	10335	0.12943	6.6281	Late	North	North H	57	269	1585	1340460	K1a12a			XX	too young	neonate	primary disturbed	B.57.B	occupation	sideroom	30006	1	0.07376	47.734	Middle	North	North G	114	87	7615	22584	948388	84423	K1a4			XX	too young	infant	primary	B114.B.2	late occupation	south wall
cch162-cth217	cch162	cth217	Unrelated	Case B1i	one of the ind imputed	0.0105	3319	Unrelated	0.0001	3178	Unrelated	0.0078	28751	Unrelated	NA	0.1115	109	0	103	0.1645	0.8355	0.011	15	6190	0.2381	0.7619	0.0485	4.91	275	10335	0.12943	6.6281	Late	North	North H	57	269	1585	1340460	K1a12a			XX	too young	neonate	primary disturbed	B.57.B	occupation	sideroom	20217	1	0.0162	3.96463	Late	TPC	TPC Post-Chalcolithic	NA	484	3931	1336	57643	1951	H4a1			XX	too young	child	primary disturbed loose
cch162-cth728	cch162	cth728	Unrelated	Case B1ii	one of the ind imputed	0.0329	4402	Third Degree	0.0267	4186	Unrelated	0.009	39507	Unrelated	NA	0.173	121	0.0415	108	0.1671	0.8329	0.0087	19.14	8273	0.368	0.632	0.0614	5.99	324	10335	0.12943	6.6281	Late	North	North H	57	269	1585	1340460	K1a12a			XX	too young	neonate	primary disturbed	B.57.B	occupation	sideroom	2728	1	0.02216	3.92842	Middle	South	South M	50	112	258	1471	76846	2355	K1a4			XX	too young	infant	primary	B50.2	occupation	east platform
cch162-cth739	cch162	cth739	Unrelated	Case B4i	both inds imputed	0.0313	34048	Third Degree	0	33105	Unrelated	0.0144	2482699	Unrelated	Unrelated	0.0552	1025	0.0242	945	0.1638	0.8362	0.0035	46.19	66037	0.3122	0.6878	0.0393	7.95	2569	10335	0.12943	6.6281	Late	North	North H	57	269	1585	1340460	K1a12a			XX	too young	neonate	primary disturbed	B.57.B	occupation	sideroom	11739	1?	0.20123	58.1204	Final	TP	TPQ-R	NA	411	1912	31454	2645421	230080				XX	possible male	middle adult	primary disturbed
cch162-cth747	cch162	cth747	Unrelated	Case B4i	both inds imputed	0.0197	18165	Unrelated	0	17579	Unrelated	0.0235	2482699	Unrelated	Unrelated	0.001	433	0	406	0.1598	0.8402	0.0044	36.21	35156	0.2734	0.7266	0.0443	6.17	1182	10335	0.12943	6.6281	Late	North	North H	57	269	1585	1340460	K1a12a			XX	too young	neonate	primary disturbed	B.57.B	occupation	sideroom	5747	1	0.10454	50.7706	Middle	South	South M	91	203	1064	23094	941753	74078	T2c1+146T!			XX?	too young	infant	primary
cch162-cth842	cch162	cth842	Unrelated	Case B1ii	one of the ind imputed	0.0593	15508	Third Degree	0	15106	Unrelated	0.0209	137760	Unrelated	NA	0.0628	465	0.0003	435	0.169	0.831	0.0048	34.97	30035	0.3142	0.6858	0.0492	6.39	1174	10335	0.12943	6.6281	Late	North	North H	57	269	1585	1340460	K1a12a			XX	too young	neonate	primary disturbed	B.57.B	occupation	sideroom	2842	1	0.08641	31.0494	Middle	South	South M	50	112	274	15966	1114100	91804	K1a+195T!			XX	too young	infant	primary disturbed	B50.2	occupation	east platform
cch162-pch034	cch162	pch034	Unrelated	Case B1i	one of the ind imputed	-0.0142	17556	Unrelated	0	17029	Unrelated	0.0003	148075	Unrelated	NA	0.1063	549	0.0613	487	0.153	0.847	0.0047	32.83	33459	0.289	0.711	0.04	7.22	1415	10335	0.12943	6.6281	Late	North	North H	57	269	1585	1340460	K1a12a			XX	too young	neonate	primary disturbed	B.57.B	occupation	sideroom	21981	1	0.08919	3.8094	Middle	South	South N	89	379	8153	1997	337573	9015	K1a17			XX	too young	infant	primary disturbed	B89.B.15	occupation	north platform
cch162-pch038	cch162	pch038	Unrelated	Case B2i	one of the ind imputed	-0.0256	1217	Unrelated	0.012	1207	Unrelated	-0.0187	9581	Unrelated	NA	0.0316	20	0	20	0.161	0.839	0.0177	9.1	2447	0.3812	0.6188	0.1657	2.3	55	10335	0.12943	6.6281	Late	North	North H	57	269	1585	1340460	K1a12a			XX	too young	neonate	primary disturbed	B.57.B	occupation	sideroom	31615	1	0.00598	0.24679	Middle	South	South N	89	565	8008	175	16611	5956	K1a	C-V86	C1a2	XY	too young	child	primary	B89.B.1/Sp565.1	occupation	sideroom (north annex)
cch163-cch165	cch163	cch165	Unrelated	Case B1i	one of the ind imputed	0.0054	17621	Unrelated	0	17042	Unrelated	0.0058	105546	Unrelated	NA	0.1219	511	0.023	456	0.1606	0.8394	0.0046	34.56	33757	0.247	0.753	0.0402	6.15	1297	2017	0.17431	17.5409	Middle	South	South M	50	112	96	2081792	T2			XX	too young	neonate	primary disturbed	B50.2	occupation	southeast corner	23231	1	0.06638	1.97845	Early	South	South K	17	170	8048	1152	286884	8870	H			XX	too young	infant	primary disturbed	B17.2.2	early occupation	central floor
cch163-cch170	cch163	cch170	Unrelated	Case B4i	both inds imputed	0.0135	84999	Unrelated	0	82612	Unrelated	0.0168	2482699	Unrelated	Unrelated	0.0347	2605	0	2421	0.1665	0.8335	0.0028	58.65	162831	0.2614	0.7386	0.0262	9.98	6569	2017	0.17431	17.5409	Middle	South	South M	50	112	96	2081792	T2			XX	too young	neonate	primary disturbed	B50.2	occupation	southeast corner	2199	1	0.36235	23.4563	Middle	North	North G	1	71	205	9785	1170467	35277	X2b			XX	too young	neonate	primary	B1.1B	construction	southwest corner
cch163-cch172	cch163	cch172	Unrelated	Case B1i	one of the ind imputed	0.0007	12101	Unrelated	0.0001	11723	Unrelated	-0.0006	73964	Unrelated	NA	-0.0432	164	0.0965	144	0.1584	0.8416	0.0051	31.22	23479	0.3139	0.6861	0.0614	5.11	467	2017	0.17431	17.5409	Middle	South	South M	50	112	96	2081792	T2			XX	too young	neonate	primary disturbed	B50.2	occupation	southeast corner	23234	1	0.04265	5.02728	Early	South	South K	17	170	8047	2544	93247	30771	H			XY	too young	neonate	primary	B17.1	construction	south area
cch163-cch173	cch163	cch173	Unrelated	Case B1i	one of the ind imputed	-0.0182	6308	Unrelated	0	6040	Unrelated	0.0007	40349	Unrelated	NA	0.0777	91	0	78	0.1514	0.8486	0.0074	20.39	11861	0.2565	0.7435	0.0619	4.14	238	2017	0.17431	17.5409	Middle	South	South M	50	112	96	2081792	T2			XX	too young	neonate	primary disturbed	B50.2	occupation	southeast corner	15839	31	0.02087	0.75466	Final	TP	TP O	NA	327		288	34134	15961				XY	too young	infant	secondary
cch163-cch174	cch163	cch174	Unrelated	Case B4i	both inds imputed	0.0008	85961	Unrelated	0	83064	Unrelated	0.002	2482699	Unrelated	Unrelated	0.0307	2641	0	2409	0.1587	0.8413	0.0026	61.89	164002	0.2554	0.7446	0.0233	10.95	6557	2017	0.17431	17.5409	Middle	South	South M	50	112	96	2081792	T2			XX	too young	neonate	primary disturbed	B50.2	occupation	southeast corner	13969	1	0.35535	16.7804	Late	IST	Unassigned	63	289	2325	7290	1107713	23615	J1c			XX	too young	neonate	primary
cch163-cch175	cch163	cch175	Unrelated	Case B1i	one of the ind imputed	0.0019	24127	Unrelated	0	23453	Unrelated	0.0008	157582	Unrelated	NA	0.0536	382	0.0134	361	0.1628	0.8372	0.0039	41.22	46207	0.2801	0.7199	0.0386	7.26	941	2017	0.17431	17.5409	Middle	South	South M	50	112	96	2081792	T2			XX	too young	neonate	primary disturbed	B50.2	occupation	southeast corner	10336	1	0.0899	12.8051	Late	North	North H	57	269	1585	6184	177563	48534	K1a12a	C-Y83490	C1a2b	XY	too young	neonate	primary disturbed	B.57.B	occupation	sideroom
cch163-cch176	cch163	cch176	Unrelated	Case B1i	one of the ind imputed	0.0273	27579	Unrelated	0	27050	Unrelated	0.005	152069	Unrelated	NA	0.0431	840	0.0135	783	0.165	0.835	0.0038	43.71	54084	0.2654	0.7346	0.0204	12.99	2163	2017	0.17431	17.5409	Middle	South	South M	50	112	96	2081792	T2			XX	too young	neonate	primary disturbed	B50.2	occupation	southeast corner	4458	1	0.09699	3.49931	Early	South	South L	6	163	494	1883	439050	18641	N1a1			XX	too young	infant	primary	B6.2/Sp163.2	middle occupation	central floor
cch163-cch180	cch163	cch180	Unrelated	Case B1i	one of the ind imputed	0.0141	9526	Unrelated	0.0035	9260	Unrelated	0.0051	59594	Unrelated	NA	-0.1604	153	0	140	0.1758	0.8242	0.0061	28.92	18332	0.2532	0.7469	0.0606	4.18	335	2017	0.17431	17.5409	Middle	South	South M	50	112	96	2081792	T2			XX	too young	neonate	primary disturbed	B50.2	occupation	southeast corner	22309	1	0.03215	2.16271	Early	South	South L	43	236	7802	889	58678	29970	T2e+152C!	G-PF3148	G2a2a1	XY	too young	prenatal	primary	B43.1	construction	north (platform?) area of main room
cch163-cch186	cch163	cch186	Unrelated	Case B4i	both inds imputed	-0.0053	58881	Unrelated	0	56457	Unrelated	0.0044	2482699	Unrelated	Unrelated	0.038	1718	0	1545	0.1556	0.8444	0.0029	53.04	111976	0.2598	0.7402	0.0326	7.98	4232	2017	0.17431	17.5409	Middle	South	South M	50	112	96	2081792	T2			XX	too young	neonate	primary disturbed	B50.2	occupation	southeast corner	5480	1	0.27062	10.2627		South	Unknown	NA	392		6636	1254133	40023	T1a+152C!			XX	female	adult	unknown
cch163-cch188	cch163	cch188	NA	Case B3iv	one of the ind imputed	-0.0756	382	Unrelated	0	385	Unrelated	0.0341	2644	Third Degree	NA	0.3544	10	0.4689	8	0.1268	0.8732	0.0256	4.95	784	0.5938	0.4062	0.2216	2.68	37	2017	0.17431	17.5409	Middle	South	South M	50	112	96	2081792	T2			XX	too young	neonate	primary disturbed	B50.2	occupation	southeast corner	20411	1	0.00153	0.03054	Middle	North	North G	128	40	3666	25	5980	171				XX	too young	child	primary	B128.4	late occupation	northwest platform
cch163-cch198	cch163	cch198	Unrelated	Case B1i	one of the ind imputed	-0.0049	14160	Unrelated	0	13714	Unrelated	-0.008	92711	Unrelated	NA	-0.1814	194	0	177	0.1545	0.8455	0.005	31.19	26908	0.2728	0.7272	0.0437	6.24	534	2017	0.17431	17.5409	Middle	South	South M	50	112	96	2081792	T2			XX	too young	neonate	primary disturbed	B50.2	occupation	southeast corner	1425	1	0.05131	2.08981	Middle	North	North G	1	71	30	920	97916	27165	U3b2	C-FT59486	C1a2b	XY	too young	adolescent	secondary	B1.2B	early occupation	north platform
cch163-cch205	cch163	cch205	Unrelated	Case B4i	both inds imputed	0.0054	53638	Unrelated	0	51788	Unrelated	0.0086	2482699	Unrelated	Unrelated	-0.0622	854	0	775	0.1631	0.8369	0.0031	53.15	102867	0.2447	0.7553	0.0283	8.65	2104	2017	0.17431	17.5409	Middle	South	South M	50	112	96	2081792	T2			XX	too young	neonate	primary disturbed	B50.2	occupation	southeast corner	15956	1	0.21031	9.2894	Middle	North	North G	102	17	2843	4789	444041	153081	K1a4	T-L131	T1a2	XY	male	young adult	unknown	B102.B	occupation	east platform
cch163-cch223	cch163	cch223	Unrelated	Case B1i	one of the ind imputed	-0.0211	10907	Unrelated	0	10589	Unrelated	-0.0103	65360	Unrelated	NA	0.2373	182	0.2013	159	0.1489	0.8511	0.0058	25.83	21240	0.2747	0.7253	0.0635	4.33	422	2017	0.17431	17.5409	Middle	South	South M	50	112	96	2081792	T2			XX	too young	neonate	primary disturbed	B50.2	occupation	southeast corner	2886	1	0.03685	0.85177	Middle	South	South M	50	112	277	442	81022	47275		G-PF3148	G2a2a1	XY	male?	middle adult	primary	B50.2	occupation	east platform
cch163-cch226	cch163	cch226	Unrelated	Case B4i	both inds imputed	0.0094	29901	Unrelated	0	29306	Unrelated	0.0088	2482699	Unrelated	Unrelated	-0.0534	950	0	872	0.1623	0.8377	0.0037	44.29	58375	0.2618	0.7382	0.032	8.17	2429	2017	0.17431	17.5409	Middle	South	South M	50	112	96	2081792	T2			XX	too young	neonate	primary disturbed	B50.2	occupation	southeast corner	22523	1	0.11526	3.26803	Early	South	South K	17	170	8204	1806	476870	14384	H			XX	too young	child	unknown	B17.2.3	middle occupation	central floor
cch163-cch230	cch163	cch230	Unrelated	Case B4i	both inds imputed	0.0132	59542	Unrelated	0	57909	Unrelated	0.0053	2482699	Unrelated	Unrelated	-0.0483	1786	0	1608	0.1595	0.8405	0.003	53.14	114661	0.2314	0.7686	0.0238	9.74	4437	2017	0.17431	17.5409	Middle	South	South M	50	112	96	2081792	T2			XX	too young	neonate	primary disturbed	B50.2	occupation	southeast corner	32648	1	0.23731	13.35	Early	South	South J	161	605	8171	7055	953402	27382	X2b			XX	too young	adult	primary disturbed loose
cch163-cch242	cch163	cch242	Unrelated	Case B4i	both inds imputed	0.0051	42106	Unrelated	0	40958	Unrelated	0.0084	2482699	Unrelated	Unrelated	-0.0315	1305	0	1204	0.159	0.841	0.0033	48.17	81213	0.2421	0.758	0.0315	7.69	3230	2017	0.17431	17.5409	Middle	South	South M	50	112	96	2081792	T2			XX	too young	neonate	primary disturbed	B50.2	occupation	southeast corner	19479	1	0.16273	5.89287	Late	North	North H	129	77	3684	3061	622184	18666	N1b1a2			XX	indeterminate	old adult	secondary	B129.2	occupation	east platform
cch163-cch245	cch163	cch245	Unrelated	Case B4i	both inds imputed	-0.0168	172016	Unrelated	0	165776	Unrelated	-0.0031	2482699	Unrelated	Unrelated	-0.0253	4990	0	4614	0.1609	0.8391	0.0022	72.18	327151	0.248	0.752	0.0253	9.81	12664	2017	0.17431	17.5409	Middle	South	South M	50	112	96	2081792	T2			XX	too young	neonate	primary disturbed	B50.2	occupation	southeast corner	12876	1	0.90061	41.0624	Late	South	South R	56	121	2081	15795	2646349	53169	K1a18			XX	too young	child	secondary	B56.1/B56.2	construction/occupation	east platform
cch163-cch246	cch163	cch246	Unrelated	Case B4i	both inds imputed	-0.0037	32172	Unrelated	0	31256	Unrelated	0.0084	2482699	Unrelated	Unrelated	-0.01	962	0	886	0.1607	0.8393	0.0035	45.38	61702	0.2425	0.7575	0.0274	8.83	2431	2017	0.17431	17.5409	Middle	South	South M	50	112	96	2081792	T2			XX	too young	neonate	primary disturbed	B50.2	occupation	southeast corner	11972	1	0.12116	9.69051	Late	North	North I	54	264	2037	3701	337583	7048	K1a17			XX	too young	neonate	primary disturbed	B.54.2	occupation	sideroom
cch163-cch247	cch163	cch247	Unrelated	Case B1i	one of the ind imputed	-0.0014	6932	Unrelated	0.0118	6723	Unrelated	-0.0011	43461	Unrelated	NA	-0.0713	229	0.1237	197	0.1622	0.8378	0.0071	22.96	13204	0.2886	0.7114	0.0585	4.93	535	2017	0.17431	17.5409	Middle	South	South M	50	112	96	2081792	T2			XX	too young	neonate	primary disturbed	B50.2	occupation	southeast corner	16204	1	0.02762	1.94055	Late	South	South Q	65	298	2631	1279	126027	3998	K1a18			XX	too young	neonate	primary	B65.1	construction	sideroom
cch163-cch251	cch163	cch251	Unrelated	Case B4i	both inds imputed	-0.0156	193938	Unrelated	0	187553	Unrelated	-0.0077	2482699	Unrelated	Unrelated	-0.0656	5765	0	5283	0.1581	0.8419	0.0023	70.26	369617	0.2349	0.7651	0.0217	10.82	14481	2017	0.17431	17.5409	Middle	South	South M	50	112	96	2081792	T2			XX	too young	neonate	primary disturbed	B50.2	occupation	southeast corner	2197	1	1.11688	80.143	Middle	North	North G	1	71	206	31154	3433769	81397	X2b			XX	too young	prenatal	primary	B1.1B	construction	southwest corner
cch163-cch253	cch163	cch253	Unrelated	Case B4i	both inds imputed	0.0162	32326	Unrelated	0	31295	Unrelated	0.012	2482699	Unrelated	Unrelated	0.0541	959	0.0246	872	0.1623	0.8377	0.0036	45.59	61237	0.2645	0.7355	0.0264	10.02	2360	2017	0.17431	17.5409	Middle	South	South M	50	112	96	2081792	T2			XX	too young	neonate	primary disturbed	B50.2	occupation	southeast corner	21584	1	0.11913	6.76716	Middle	North	North G	102	17	7626	2823	363729	8623	K1a			XX	too young	neonate	primary	B102.C	construction	southeast corner
cch163-cch254	cch163	cch254	Unrelated	Case B1i	one of the ind imputed	0.0204	24094	Unrelated	0	23481	Unrelated	0.0023	150164	Unrelated	NA	0.0455	372	0	319	0.1632	0.8369	0.0041	40.2	46481	0.2957	0.7043	0.0413	7.15	925	2017	0.17431	17.5409	Middle	South	South M	50	112	96	2081792	T2			XX	too young	neonate	primary disturbed	B50.2	occupation	southeast corner	22311	1	0.08842	4.50516	Early	South	South L	43	236	7803	2199	204902	85395	T2+16189!	J-M410	J2a	XY	too young	neonate	primary	B43.1	construction	west wall
cch163-cch255	cch163	cch255	Unrelated	Case B4i	both inds imputed	0.0135	31088	Unrelated	0	30190	Unrelated	0.0149	2482699	Unrelated	Unrelated	0.0829	968	0	906	0.1633	0.8367	0.0038	43.34	59151	0.2697	0.7303	0.0363	7.43	2313	2017	0.17431	17.5409	Middle	South	South M	50	112	96	2081792	T2			XX	too young	neonate	primary disturbed	B50.2	occupation	southeast corner	10390	1	0.116	5.77645	Late	North	North H	58	258	2038	2469	348359	7631	HV+16311!			XX	too young	neonate	primary	B58.B	occupation	sideroom
cch163-cch260	cch163	cch260	Unrelated	Case B4i	both inds imputed	-0.007	29887	Unrelated	0	29066	Unrelated	0.0149	2482699	Unrelated	Unrelated	0.0589	909	0	825	0.1591	0.8409	0.0038	41.68	57100	0.2565	0.7435	0.0246	10.43	2272	2017	0.17431	17.5409	Middle	South	South M	50	112	96	2081792	T2			XX	too young	neonate	primary disturbed	B50.2	occupation	southeast corner	11957	1	0.11016	7.48343	Late	North	North I	54	264	2037	2692	320934	7654	I5a			XX	too young	neonate	primary disturbed	B.54.2	occupation	sideroom
cch163-cch263	cch163	cch263	Unrelated	Case B1i	one of the ind imputed	-0.0043	15643	Unrelated	0	15329	Unrelated	-0.013	107972	Unrelated	NA	0.0144	226	0	200	0.1605	0.8395	0.0048	33.17	29829	0.2569	0.7431	0.0414	6.2	560	2017	0.17431	17.5409	Middle	South	South M	50	112	96	2081792	T2			XX	too young	neonate	primary disturbed	B50.2	occupation	southeast corner	11971	1	0.05669	4.29471	Late	North	North I	54	264	2037	1766	91367	23444	U3b	H-Y19966	H2	XY	too young	neonate	primary disturbed	B.54.2	occupation	sideroom
cch163-cch264	cch163	cch264	Unrelated	Case B1i	one of the ind imputed	0.0218	9390	Unrelated	0.0065	9263	Unrelated	0.0021	49150	Unrelated	NA	0.006	328	0	287	0.1628	0.8372	0.0059	27.38	18871	0.2114	0.7886	0.0318	6.64	751	2017	0.17431	17.5409	Middle	South	South M	50	112	96	2081792	T2			XX	too young	neonate	primary disturbed	B50.2	occupation	southeast corner	4861	1	0.03345	1.58634	Early	South	South J	23	178	544	1147	172299	7720				XX	too young	prenatal	primary	B23.1	construction	north wall
cch163-cch275	cch163	cch275	Unrelated	Case B1i	one of the ind imputed	0.0186	10061	Unrelated	0	9735	Unrelated	-0.0035	64714	Unrelated	NA	-0.0218	278	0.0166	254	0.1672	0.8328	0.006	27.95	19185	0.2938	0.7062	0.0564	5.21	749	2017	0.17431	17.5409	Middle	South	South M	50	112	96	2081792	T2			XX	too young	neonate	primary disturbed	B50.2	occupation	southeast corner	5726	1	0.03599	2.21908	Late	South	South T	NA	396	1079	1027	119920	3001	T2			XX	too young	neonate	primary
cch163-cch279	cch163	cch279	Unrelated	Case B1i	one of the ind imputed	-0.0093	24995	Unrelated	0	24557	Unrelated	-0.0136	169930	Unrelated	NA	-0.0048	408	0	372	0.1563	0.8437	0.0039	39.84	48375	0.1942	0.8058	0.033	5.89	1022	2017	0.17431	17.5409	Middle	South	South M	50	112	96	2081792	T2			XX	too young	neonate	primary disturbed	B50.2	occupation	southeast corner	23909	2	0.09192	3.30557	Late	TPC	TPC M	150	612	3867	1335	148989	40694	K1a12	H-Y19966	H2	XY	too young	infant	secondary		occupation	east platform
cch163-cch282	cch163	cch282	Unrelated	Case B1i	one of the ind imputed	-0.01	4980	Unrelated	0.0042	4773	Unrelated	-0.0018	30005	Unrelated	NA	0.1822	75	0	66	0.1608	0.8392	0.0077	20.89	9404	0.2117	0.7883	0.061	3.47	196	2017	0.17431	17.5409	Middle	South	South M	50	112	96	2081792	T2			XX	too young	neonate	primary disturbed	B50.2	occupation	southeast corner	8598	1	0.0163	0.42634	Middle	North	North G	114	87	3629	198	31029	10204		C-V20	C1a2	XY	male	young adult	primary	B114.D.2	early occupation	southeast platform
cch163-cch285	cch163	cch285	Unrelated	Case B4i	both inds imputed	0.0095	112047	Unrelated	0	108173	Unrelated	0.0143	2482699	Unrelated	Unrelated	-0.0326	3517	0	3130	0.1675	0.8325	0.0024	68.49	213991	0.2387	0.7613	0.0205	11.62	8453	2017	0.17431	17.5409	Middle	South	South M	50	112	96	2081792	T2			XX	too young	neonate	primary disturbed	B50.2	occupation	southeast corner	21855	1	0.48799	13.8751	Early	South	South K	17	170	8214	6027	1625047	41253				XX	too young	child	primary	B17.2.3	middle occupation	west wall
cch163-cch288	cch163	cch288	Unrelated	Case B1i	one of the ind imputed	0.0243	22791	Unrelated	0	22062	Unrelated	0.016	143058	Unrelated	NA	0.0506	323	0	278	0.1537	0.8463	0.004	38.84	44649	0.2327	0.7673	0.0314	7.41	780	2017	0.17431	17.5409	Middle	South	South M	50	112	96	2081792	T2			XX	too young	neonate	primary disturbed	B50.2	occupation	southeast corner	7579	1	0.09553	9.79226		North	Unstratified	NA	1003	1202	5707	316585	158301	H			XY	too young	child	primary disturbed
cch163-cch289	cch163	cch289	Unrelated	Case B4i	both inds imputed	0	115924	Unrelated	0	111865	Unrelated	-0.0027	2482699	Unrelated	Unrelated	0.029	2018	0.0083	1799	0.1611	0.8389	0.0025	64.85	221456	0.2502	0.7498	0.022	11.39	4906	2017	0.17431	17.5409	Middle	South	South M	50	112	96	2081792	T2			XX	too young	neonate	primary disturbed	B50.2	occupation	southeast corner	1885	1	0.51956	19.785	Middle	South	South M	50	112	84	9588	1093319	402635	K1a4	G-PF3148	G2a2a1	XY	too young	child	primary	B50.2	occupation	southwest corner
cch163-cch290	cch163	cch290	Unrelated	Case B4i	both inds imputed	-0.0099	33742	Unrelated	0	32669	Unrelated	0.0096	2482699	Unrelated	Unrelated	0.1388	506	0.0568	474	0.1545	0.8455	0.0035	44.57	64943	0.2917	0.7083	0.0417	6.99	1290	2017	0.17431	17.5409	Middle	South	South M	50	112	96	2081792	T2			XX	too young	neonate	primary disturbed	B50.2	occupation	southeast corner	2033	1	0.1198	4.1297	Middle	South	South M	50	112	84-86	1676	202487	98716	N1a1a1b	G-PF3148	G2a2a1	XY	too young	child	primary	B50.2	occupation	southwest corner
cch163-cch292	cch163	cch292	Unrelated	Case B1ii	one of the ind imputed	0.047	4140	Third Degree	0.043	3976	Third Degree	0.0048	26723	Unrelated	NA	0.0068	130	0	112	0.1704	0.8296	0.0094	18.2	8016	0.1761	0.8239	0.0457	3.86	313	2017	0.17431	17.5409	Middle	South	South M	50	112	96	2081792	T2			XX	too young	neonate	primary disturbed	B50.2	occupation	southeast corner	23961	1	0.01512	0.52828	Late	TPC	TPC M	166	515	8662	287	52624	1301	J1			XX	too young	infant	primary		occupation	east platform
cch163-cch294	cch163	cch294	Unrelated	Case B4i	both inds imputed	-0.0196	305384	Unrelated	0	297138	Unrelated	-0.0022	2482699	Unrelated	Unrelated	-0.0452	8033	0	7645	0.1619	0.8381	0.0021	75.76	585739	0.2475	0.7525	0.019	13.02	20725	2017	0.17431	17.5409	Middle	South	South M	50	112	96	2081792	T2			XX	too young	neonate	primary disturbed	B50.2	occupation	southeast corner	2779	1	5.51333	219.961	Middle	South	South M	50	112	265	79235	9003890	2334850	HV+16311!	C-FT59486	C1a2b	XY	too young	neonate	primary disturbed	B.50.2	occupation	southwest corner
cch163-cch296	cch163	cch296	Unrelated	Case B1i	one of the ind imputed	0.0224	11706	Unrelated	0.0143	11257	Unrelated	-0.0046	75379	Unrelated	NA	0.0167	174	0.0017	156	0.1694	0.8306	0.0056	30.48	22330	0.2336	0.7664	0.0433	5.39	436	2017	0.17431	17.5409	Middle	South	South M	50	112	96	2081792	T2			XX	too young	neonate	primary disturbed	B50.2	occupation	southeast corner	30010	1	0.03862	1.09355	Middle	North	North G	114	87	8100	372	58426	18272		C-Y83490	C1a2	XY	too young	infant	primary disturbed	B114.D.1	early occupation	southeast platform
cch163-cch300	cch163	cch300	Unrelated	Case B1ii	one of the ind imputed	0.0362	14175	Third Degree	0	13839	Unrelated	0.0128	83369	Unrelated	NA	0.0472	227	0.0546	212	0.1595	0.8405	0.0048	32.99	27395	0.2534	0.7466	0.0502	5.05	550	2017	0.17431	17.5409	Middle	South	South M	50	112	96	2081792	T2			XX	too young	neonate	primary disturbed	B50.2	occupation	southeast corner	32447	1	0.05281	3.28656	Early	South	South K	160	551	7848	2022	144992	50939	J2b1	C-V86	C1a2	XY	too young	infant	primary disturbed	B160.2.1	early occupation	central floor
cch163-cch310	cch163	cch310	Unrelated	Case B1i	one of the ind imputed	0.0045	10760	Unrelated	0.003	10410	Unrelated	0.002	67372	Unrelated	NA	0.1473	159	0.0825	150	0.1598	0.8402	0.0059	27.2	20701	0.3149	0.6851	0.0506	6.23	416	2017	0.17431	17.5409	Middle	South	South M	50	112	96	2081792	T2			XX	too young	neonate	primary disturbed	B50.2	occupation	southeast corner	16203	1	0.0397	4.22162	Late	South	South Q	65	298	2631	2325	87433	25271	K1a18			XY	too young	neonate	primary	B65.1	construction	sideroom
cch163-cch311	cch163	cch311	Unrelated	Case B4i	both inds imputed	-0.0095	188291	Unrelated	0	181900	Unrelated	-0.0049	2482699	Unrelated	Unrelated	-0.0108	5531	0	5165	0.1587	0.8413	0.0022	72.69	358508	0.2614	0.7386	0.0273	9.56	13955	2017	0.17431	17.5409	Middle	South	South M	50	112	96	2081792	T2			XX	too young	neonate	primary disturbed	B50.2	occupation	southeast corner	8587	1	1.04286	64.2486	Middle	North	North G	114	87	1013	23491	2927568	58577	T2e			XX	too young	neonate	primary	B114.D.1	middle occupation	southeast platform
cch163-cch312	cch163	cch312	Unrelated	Case B4i	both inds imputed	-0.0178	86676	Unrelated	0	83084	Unrelated	-0.0038	2482699	Unrelated	Unrelated	0.0775	2579	0.0275	2354	0.1564	0.8436	0.0027	57.95	163903	0.2699	0.7301	0.0289	9.33	6420	2017	0.17431	17.5409	Middle	South	South M	50	112	96	2081792	T2			XX	too young	neonate	primary disturbed	B50.2	occupation	southeast corner	5659	1	0.38742	19.5648	Middle	South	South M	92	208	1119	9201	1417459	39264	K1a7			XX	too young	infant	secondary
cch163-cch314	cch163	cch314	Unrelated	Case B4i	both inds imputed	0.0039	36246	Unrelated	0	34893	Unrelated	0.0055	2482699	Unrelated	Unrelated	0.0621	561	0.0313	512	0.1594	0.8406	0.0033	47.77	68979	0.2515	0.7485	0.0332	7.58	1353	2017	0.17431	17.5409	Middle	South	South M	50	112	96	2081792	T2			XX	too young	neonate	primary disturbed	B50.2	occupation	southeast corner	10109	1	0.1377	9.8939	Late	North	North H	45	238	1430	4358	241894	73407	N1a1a1b	J-Z6050	J2a1	XY	too young	prenatal	primary	B45.B	occupation	sideroom
cch163-cch318	cch163	cch318	Unrelated	Case B4i	both inds imputed	-0.004	37453	Unrelated	0	36298	Unrelated	0.0064	2482699	Unrelated	Unrelated	0.0229	555	0	517	0.1573	0.8427	0.0033	47.14	70732	0.1914	0.8086	0.0305	6.29	1434	2017	0.17431	17.5409	Middle	South	South M	50	112	96	2081792	T2			XX	too young	neonate	primary disturbed	B50.2	occupation	southeast corner	13395	1	0.13779	7.26109	Late	South	South R	56	123	2517	3313	254599	70750	K1a18	T-L131	T1a2	XY	too young	prenatal	primary	B56.1	construction	southwest corner
cch163-cch3208	cch163	cch3208	Unrelated	Case B4i	both inds imputed	-0.0036	217983	Unrelated	0	210587	Unrelated	-0.006	2482699	Unrelated	Unrelated	0.0124	4112	0	3768	0.1595	0.8405	0.0022	73.83	414718	0.2543	0.7457	0.0208	12.23	10360	2017	0.17431	17.5409	Middle	South	South M	50	112	96	2081792	T2			XX	too young	neonate	primary disturbed	B50.2	occupation	southeast corner	1938_1982	1	1.40027	49.8527	Middle	North	North G	1	71	38_36-47-202	21387	2481255	701059	U3b	T-FGC37316	T1a3	XY	too young	child	primary disturbed_primary distrubed loose	B1.2B_NA	early occupation_NA	northwest platform_NA
cch163-cch322	cch163	cch322	Unrelated	Case B1ii	one of the ind imputed	0.0328	6580	Third Degree	0.0215	6334	Unrelated	0.0016	42638	Unrelated	NA	-0.076	114	0	101	0.1618	0.8382	0.0067	24.07	12642	0.2851	0.7149	0.0656	4.35	279	2017	0.17431	17.5409	Middle	South	South M	50	112	96	2081792	T2			XX	too young	neonate	primary disturbed	B50.2	occupation	southeast corner	16601	1	0.02445	0.89559	Middle	North	North G	49	100	4011	495	53935	20917	T2+16189!			XY	too young	child	primary	B49.5b	middle occupation	northeast platform
cch163-cch326	cch163	cch326	Unrelated	Case B1i	one of the ind imputed	-0.0082	9126	Unrelated	0	8795	Unrelated	-0.0007	61682	Unrelated	NA	-0.0584	122	0.0002	109	0.1544	0.8456	0.0061	25.23	17364	0.2336	0.7664	0.0579	4.03	307	2017	0.17431	17.5409	Middle	South	South M	50	112	96	2081792	T2			XX	too young	neonate	primary disturbed	B50.2	occupation	southeast corner	16641	1	0.0348	1.58501	Middle	North	North G	49	100	4014	811	71861	20356	X2e	T-L206	T1	XY	too young	child	primary	B49.5a	middle occupation	northeast platform
cch163-cch329	cch163	cch329	Unrelated	Case B3i	one of the ind imputed	0.0092	951	Unrelated	0	940	Unrelated	0.0054	6342	Unrelated	NA	-0.2416	39	0.1174	35	0.1425	0.8575	0.0166	8.58	1895	0.1901	0.8099	0.0965	1.97	86	2017	0.17431	17.5409	Middle	South	South M	50	112	96	2081792	T2			XX	too young	neonate	primary disturbed	B50.2	occupation	southeast corner	8494	1	0.00368	0.1198	Middle	North	North G	114	87	1007	60	13736	405				XX	too young	infant	unknown	B114.D.1	late occupation	southeast platform
cch163-cch330	cch163	cch330	Unrelated	Case B1i	one of the ind imputed	0.0227	4887	Unrelated	0.0095	4824	Unrelated	0.0201	27653	Unrelated	NA	0.0777	147	0.031	134	0.1746	0.8254	0.0083	21.13	9607	0.2303	0.7697	0.0472	4.88	365	2017	0.17431	17.5409	Middle	South	South M	50	112	96	2081792	T2			XX	too young	neonate	primary disturbed	B50.2	occupation	southeast corner	10829	1	0.01652	1.07128	Middle	South	South M	50	112	1710	525	72730	2876	K1a			XX	female	old adult	primary disturbed			north platform
cch163-cch331	cch163	cch331	Unrelated	Case B1i	one of the ind imputed	-0.0132	8870	Unrelated	0.0079	8526	Unrelated	-0.0061	58295	Unrelated	NA	0.1804	256	0.0953	224	0.1564	0.8436	0.006	26.24	16724	0.2121	0.7879	0.0309	6.86	632	2017	0.17431	17.5409	Middle	South	South M	50	112	96	2081792	T2			XX	too young	neonate	primary disturbed	B50.2	occupation	southeast corner	1913	1	0.03443	1.06729	Middle	North	North G	1	183	35	565	130314	3361	U3b2			XX	too young	child	primary	B1.4	late occupation	northwest platform
cch163-cch332	cch163	cch332	Unrelated	Case B1i	one of the ind imputed	0.0166	9516	Unrelated	0.0096	9194	Unrelated	-0.0177	64226	Unrelated	NA	0.0544	297	0	282	0.1608	0.8392	0.0057	28.17	18322	0.2376	0.7624	0.037	6.42	710	2017	0.17431	17.5409	Middle	South	South M	50	112	96	2081792	T2			XX	too young	neonate	primary disturbed	B50.2	occupation	southeast corner	22621	1	0.03659	1.28396	Late	North	North H	129	74-75-76	7715	607	127708	3035	J2b1a+16311T!			XX	too young	child	primary	B129.2	occupation	south wall area
cch163-cch335	cch163	cch335	Unrelated	Case B1i	one of the ind imputed	-0.008	13136	Unrelated	0.0109	12761	Unrelated	0.0045	77576	Unrelated	NA	-0.0101	457	0.0449	391	0.1594	0.8406	0.0054	29.44	25729	0.2935	0.7065	0.0419	7.01	1054	2017	0.17431	17.5409	Middle	South	South M	50	112	96	2081792	T2			XX	too young	neonate	primary disturbed	B50.2	occupation	southeast corner	8584	1	0.04669	2.35271	Middle	North	North G	114	87	1012	1192	195388	6624	H			XX	female	middle adult	primary	B114.D.1	middle occupation	southeast platform
cch163-cch339	cch163	cch339	Unrelated	Case B4i	both inds imputed	0.0251	33185	Unrelated	0	32189	Unrelated	0.023	2482699	Unrelated	Unrelated	0.0114	480	0.0119	424	0.1719	0.8281	0.0035	49.14	63153	0.2397	0.7603	0.0241	9.93	1250	2017	0.17431	17.5409	Middle	South	South M	50	112	96	2081792	T2			XX	too young	neonate	primary disturbed	B50.2	occupation	southeast corner	2510	1	0.13011	4.01949	Middle	North	North G	1	71	210	2230	288495	95446	X2b	J-Z27766	J2a1a2b2a2a	XY	too young	infant	primary disturbed	B1.1B/B1.2B	construction/early occupation	north wall of main room
cch163-cch340	cch163	cch340	Unrelated	Case B1i	one of the ind imputed	-0.0359	9538	Unrelated	0	9235	Unrelated	-0.0063	63854	Unrelated	NA	-0.0644	279	0	263	0.151	0.849	0.006	25.13	18356	0.2723	0.7277	0.0441	6.18	722	2017	0.17431	17.5409	Middle	South	South M	50	112	96	2081792	T2			XX	too young	neonate	primary disturbed	B50.2	occupation	southeast corner	14165	1	0.03364	1.77392	Late	North	North H	88	309	2562	680	94343	1769	N1a1a			XX	too young	neonate	unknown	B88.B	occupation	sideroom (southwest corner)
cch163-cch3418	cch163	cch3418	Unrelated	Case B4i	both inds imputed	-0.0096	181144	Unrelated	0	174686	Unrelated	0.0015	2482699	Unrelated	Unrelated	-0.0097	3421	0	3132	0.1621	0.838	0.0023	69.41	344529	0.2644	0.7356	0.0271	9.74	8393	2017	0.17431	17.5409	Middle	South	South M	50	112	96	2081792	T2			XX	too young	neonate	primary disturbed	B50.2	occupation	southeast corner	1926_2141	1	0.96425	26.1578	Middle	North	North G	1	71	38_207	10709	1616534	415957	T2e	H-Z19072	H2a	XY	too young	child_infant	primary distrubed_primary	B1.2B	early occupation	northwest platform
cch163-cch344	cch163	cch344	Unrelated	Case B1i	one of the ind imputed	-0.0001	14633	Unrelated	0	14101	Unrelated	-0.0086	100142	Unrelated	NA	-0.0665	227	0	199	0.1555	0.8445	0.0052	30.14	27837	0.2554	0.7446	0.0299	8.54	554	2017	0.17431	17.5409	Middle	South	South M	50	112	96	2081792	T2			XX	too young	neonate	primary disturbed	B50.2	occupation	southeast corner	10368	1	0.05198	3.56032	Late	North	North H	58	258	2028	1462	99758	41683	HV+16311!	J-M410	J2a	XY	too young	neonate	primary disturbed	B58.B	occupation	sideroom
cch163-cch346	cch163	cch346	Unrelated	Case B1i	one of the ind imputed	-0.0008	13898	Unrelated	0	13531	Unrelated	-0.0004	92952	Unrelated	NA	-0.0491	440	0	396	0.1716	0.8284	0.0055	30.92	26479	0.2776	0.7224	0.0327	8.5	1077	2017	0.17431	17.5409	Middle	South	South M	50	112	96	2081792	T2			XX	too young	neonate	primary disturbed	B50.2	occupation	southeast corner	22618	1	0.05578	2.22934	Late	North	North H	129	74-75-76	7713	1215	215431	5386	T2+16189!			XX	too young	infant	primary disturbed	B129.2	occupation	north wall area
cch163-cch361	cch163	cch361	Unrelated	Case B1i	one of the ind imputed	0.0106	7675	Unrelated	0	7380	Unrelated	0.0015	49850	Unrelated	NA	-0.1113	122	0	112	0.1492	0.8508	0.0066	22.53	14441	0.2633	0.7367	0.0547	4.82	268	2017	0.17431	17.5409	Middle	South	South M	50	112	96	2081792	T2			XX	too young	neonate	primary disturbed	B50.2	occupation	southeast corner	2195	1	0.02837	0.72949	Middle	North	North G	1	71	204	367	60526	18280	X2b	G-P287	G2	XY	too young	child	primary disturbed	B1.2B	early occupation	northwest platform
cch163-cch370	cch163	cch370	NA	Case B3iv	one of the ind imputed	0.0176	456	Unrelated	0.0682	457	Third Degree	0.0273	2653	Unrelated	NA	-0.1529	14	0	10	0.1683	0.8317	0.0271	6.22	882	0.0109	0.9891	0.1032	0.11	29	2017	0.17431	17.5409	Middle	South	South M	50	112	96	2081792	T2			XX	too young	neonate	primary disturbed	B50.2	occupation	southeast corner	11621	1	0.00171	0.028	Late	South	South S	44	120	1310	26	7921	268	U2e1			XX	too young	child	tertiary
cch163-cch376	cch163	cch376	Unrelated	Case B4i	both inds imputed	0.0066	97027	Unrelated	0	93668	Unrelated	0.0061	2482699	Unrelated	Unrelated	-0.0253	1486	0	1340	0.1636	0.8364	0.0026	61.87	184002	0.2495	0.7505	0.0244	10.22	3783	2017	0.17431	17.5409	Middle	South	South M	50	112	96	2081792	T2			XX	too young	neonate	primary disturbed	B50.2	occupation	southeast corner	3529	1	0.4268	20.6235	Middle	North	North G	3	86		9692	834871	265866	U3b2	G-PF3148	G2a2a1	XY	too young	adolescent	tertiary
cch163-cch463	cch163	cch463	Unrelated	Case B4i	both inds imputed	0.0088	45031	Unrelated	0	43584	Unrelated	0.0108	2482699	Unrelated	Unrelated	-0.0421	1332	0	1209	0.1609	0.8391	0.0033	48.51	85781	0.2626	0.7374	0.0255	10.32	3305	2017	0.17431	17.5409	Middle	South	South M	50	112	96	2081792	T2			XX	too young	neonate	primary disturbed	B50.2	occupation	southeast corner	19448	1	0.18785	8.29296	Late	North	North H	129	77	3630	4407	737268	20717	T2			XX	indeterminate	adult	secondary	B129.2	occupation	east platform
cch163-cch466	cch163	cch466	Unrelated	Case B1i	one of the ind imputed	0.0289	18477	Unrelated	0	17737	Unrelated	0.0018	118409	Unrelated	NA	0.0739	244	0	217	0.1633	0.8367	0.0046	35.45	34931	0.2482	0.7518	0.044	5.65	607	2017	0.17431	17.5409	Middle	South	South M	50	112	96	2081792	T2			XX	too young	neonate	primary disturbed	B50.2	occupation	southeast corner	8113	1	0.05854	3.06235	Middle	North	North G	3	86	644	1593	150137	38559	K1a4	T-L208	T1a1a	XY	male?	adolescent	primary disturbed	B3.4a	middle (earlier third house rebuild)	north platform
cch163-cch471	cch163	cch471	Unrelated	Case B4i	both inds imputed	0.0106	46700	Unrelated	0	45190	Unrelated	0.0084	2482699	Unrelated	Unrelated	0.0255	742	0	658	0.1596	0.8404	0.0032	50.09	89027	0.2794	0.7206	0.0428	6.54	1767	2017	0.17431	17.5409	Middle	South	South M	50	112	96	2081792	T2			XX	too young	neonate	primary disturbed	B50.2	occupation	southeast corner	19499	1	0.1841	8.77754	Middle	North	North G	128	40	3665	4367	421902	131409	H	C-Y83490	C1a2b	XY	indeterminate	adult	primary disturbed	B128.2	early occupation	northwest platform
cch163-cch476	cch163	cch476	Unrelated	Case B1i	one of the ind imputed	0.0258	5867	Unrelated	0.0075	5647	Unrelated	-0.0041	39147	Unrelated	NA	-0.0287	91	0	88	0.1559	0.8441	0.0073	21.46	11207	0.2067	0.7933	0.0553	3.74	209	2017	0.17431	17.5409	Middle	South	South M	50	112	96	2081792	T2			XX	too young	neonate	primary disturbed	B50.2	occupation	southeast corner	19449	1	0.02164	1.23031	Late	North	North H	129	77	3684	540	44196	12496	T2	C-V86	C1a2	XY	too young	child	secondary	B129.2	occupation	east platform
cch163-cch477	cch163	cch477	Unrelated	Case B4i	both inds imputed	0.0006	29840	Unrelated	0	28866	Unrelated	0.0168	2482699	Unrelated	Unrelated	0.0895	468	0.0386	411	0.1623	0.8377	0.0038	42.76	57037	0.2993	0.7007	0.0346	8.66	1107	2017	0.17431	17.5409	Middle	South	South M	50	112	96	2081792	T2			XX	too young	neonate	primary disturbed	B50.2	occupation	southeast corner	11739	2?	0.11284	3.81417	Final	TP	TPQ-R	NA	411	1912	1911	235969	100217	K1b1	J-PF4610	J2a1	XY	possible male	middle adult
cch163-cch483	cch163	cch483	NA	Case B3iv	one of the ind imputed	0.0605	365	Third Degree	0.0269	346	Unrelated	-0.0135	2343	Unrelated	NA	-0.4673	11	0	12	0.1809	0.8191	0.0299	6.04	725	0.1666	0.8334	0.0767	2.17	29	2017	0.17431	17.5409	Middle	South	South M	50	112	96	2081792	T2			XX	too young	neonate	primary disturbed	B50.2	occupation	southeast corner	1489	1	0.00138	0.08528	Middle	North	North G	1	71	31	40	5740	171				XX	female?	adult	secondary	B1.2C	middle occupation	north platform
cch163-cch495	cch163	cch495	Unrelated	Case B1i	one of the ind imputed	0.0049	9137	Unrelated	0	8908	Unrelated	0.0096	52985	Unrelated	NA	0.1529	282	0.021	250	0.1624	0.8376	0.0062	26.22	17789	0.2643	0.7357	0.046	5.74	730	2017	0.17431	17.5409	Middle	South	South M	50	112	96	2081792	T2			XX	too young	neonate	primary disturbed	B50.2	occupation	southeast corner	19224	1	0.03454	1.27624	Middle	South	South O	97	365	3458	817	165135	6201	U8b			XX	female	young adult	primary	B97.B	abandonment	southeast corner
cch163-cch497	cch163	cch497	NA	Case B3iv	one of the ind imputed	0.0485	276	Third Degree	0.0308	269	Unrelated	0.0583	1780	Third Degree	NA	0.3544	5	0.4728	5	0.1702	0.8298	0.0299	5.69	531	0.488	0.512	0.3341	1.46	10	2017	0.17431	17.5409	Middle	South	South M	50	112	96	2081792	T2			XX	too young	neonate	primary disturbed	B50.2	occupation	southeast corner	21700	1	0.0011	0.04798	Middle	South	South O	80	135	7404	25	3126	1335				XY	too young	child	primary	B80.2.5	late occupation	northeast platform
cch163-cch502	cch163	cch502	NA	Case B3iv	one of the ind imputed	0.0778	268	Third Degree	0.0852	264	Third Degree	0.0111	1849	Unrelated	NA	-0.076	6	0	4	0.1824	0.8176	0.0331	5.5	514	0.1575	0.8425	0.1543	1.02	12	2017	0.17431	17.5409	Middle	South	South M	50	112	96	2081792	T2			XX	too young	neonate	primary disturbed	B50.2	occupation	southeast corner	20034	1	0.00112	0.0382	Middle	South	South O	80	135	7400	30	3008	1122	T2+16189!			XY	too young	child	primary	B80.2.5	late occupation	northwest platform
cch163-cch505	cch163	cch505	Unrelated	Case B4i	both inds imputed	0.0244	42843	Unrelated	0	41676	Unrelated	0.0125	2482699	Unrelated	Unrelated	0.0161	666	0	608	0.1639	0.8361	0.0033	50.26	83000	0.2935	0.7065	0.0402	7.3	1655	2017	0.17431	17.5409	Middle	South	South M	50	112	96	2081792	T2			XX	too young	neonate	primary disturbed	B50.2	occupation	southeast corner	19154	1	0.17249	6.87525	Middle	South	South O	80	135	7419	4429	455463	160148	K1a7	C-Y83490	C1a2b	XY	male	young adult	primary disturbed loose
cch163-cch508	cch163	cch508	Unrelated	Case B1i	one of the ind imputed	0.0028	7113	Unrelated	0.0061	6933	Unrelated	0.0007	42916	Unrelated	NA	0.0189	102	0	92	0.1697	0.8303	0.0068	25.12	13827	0.2656	0.7344	0.0594	4.47	244	2017	0.17431	17.5409	Middle	South	South M	50	112	96	2081792	T2			XX	too young	neonate	primary disturbed	B50.2	occupation	southeast corner	19159	1	0.02527	1.25059	Middle	South	South O	80	135	7420	689	59495	33408	T	J-M410	J2a	XY	too young	adolescent	primary disturbed	B80.2.2	early occupation	northwest platform
cch163-cch510	cch163	cch510	Unrelated	Case B4i	both inds imputed	0.0064	108075	Unrelated	0	104113	Unrelated	0.002	2482699	Unrelated	Unrelated	-0.0931	1766	0	1594	0.1613	0.8387	0.0024	66.28	206748	0.2287	0.7713	0.0276	8.29	4221	2017	0.17431	17.5409	Middle	South	South M	50	112	96	2081792	T2			XX	too young	neonate	primary disturbed	B50.2	occupation	southeast corner	20036	1	0.49691	27.3674	Middle	South	South O	80	135	7400	15106	1261338	427726	U3b2	H-Y19962	H2c1a	XY	too young	child	primary disturbed loose
cch163-cch531	cch163	cch531	Unrelated	Case B1i	one of the ind imputed	-0.0053	6300	Unrelated	0.002	6109	Unrelated	0.0022	39286	Unrelated	NA	0.1754	184	0.11	167	0.1584	0.8416	0.0072	21.87	12018	0.3067	0.6933	0.042	7.31	487	2017	0.17431	17.5409	Middle	South	South M	50	112	96	2081792	T2			XX	too young	neonate	primary disturbed	B50.2	occupation	southeast corner	5750	1	0.02221	1.44197	Middle	South	South M	91	203	1065	685	78885	2145	T2c			XX	female?	middle adult	primary
cch163-cch548	cch163	cch548	NA	Case B3iii	one of the ind imputed	0.2163	272	First Degree	0.1391	269	Second Degree	-0.0133	1825	Unrelated	NA	0.6413	9	1	4	0.2196	0.7804	0.0333	6.59	565	0.4997	0.5003	0.1768	2.83	17	2017	0.17431	17.5409	Middle	South	South M	50	112	96	2081792	T2			XX	too young	neonate	primary disturbed	B50.2	occupation	southeast corner	11665	1	0.00105	0.06603	Late	South	South S	44	120	2052	31	3721	108	U8c			XX	female	young adult	primary disturbed	B44.3	middle occupation	east platform
cch163-cth006	cch163	cth006	Unrelated	Case B1i	one of the ind imputed	0.0016	17382	Unrelated	0	16769	Unrelated	0.01	128839	Unrelated	NA	-0.0194	494	0	455	0.1559	0.8441	0.0047	33.44	33043	0.2546	0.7454	0.0439	5.8	1220	2017	0.17431	17.5409	Middle	South	South M	50	112	96	2081792	T2			XX	too young	neonate	primary disturbed	B50.2	occupation	southeast corner	30006	1	0.07376	47.734	Middle	North	North G	114	87	7615	22584	948388	84423	K1a4			XX	too young	infant	primary	B114.B.2	late occupation	south wall
cch163-cth217	cch163	cth217	Unrelated	Case B1i	one of the ind imputed	-0.014	4357	Unrelated	0.0003	4143	Unrelated	-0.0068	28751	Unrelated	NA	-0.0181	130	0	109	0.1572	0.8428	0.009	17.45	8316	0.2249	0.7751	0.0609	3.69	315	2017	0.17431	17.5409	Middle	South	South M	50	112	96	2081792	T2			XX	too young	neonate	primary disturbed	B50.2	occupation	southeast corner	20217	1	0.0162	3.96463	Late	TPC	TPC Post-Chalcolithic	NA	484	3931	1336	57643	1951	H4a1			XX	too young	child	primary disturbed loose
cch163-cth728	cch163	cth728	Unrelated	Case B1ii	one of the ind imputed	0.0423	5913	Third Degree	0.0133	5646	Unrelated	0.0025	39507	Unrelated	NA	-0.0194	152	0	150	0.1683	0.8317	0.0077	22	11009	0.2326	0.7674	0.0442	5.27	422	2017	0.17431	17.5409	Middle	South	South M	50	112	96	2081792	T2			XX	too young	neonate	primary disturbed	B50.2	occupation	southeast corner	2728	1	0.02216	3.92842	Middle	South	South M	50	112	258	1471	76846	2355	K1a4			XX	too young	infant	primary	B50.2	occupation	east platform
cch163-cth739	cch163	cth739	Unrelated	Case B4i	both inds imputed	0.0256	44681	Unrelated	0	42990	Unrelated	0.0048	2482699	Unrelated	Unrelated	0.0209	1332	0	1226	0.1608	0.8392	0.0032	49.68	85942	0.2903	0.7097	0.0375	7.74	3221	2017	0.17431	17.5409	Middle	South	South M	50	112	96	2081792	T2			XX	too young	neonate	primary disturbed	B50.2	occupation	southeast corner	11739	1?	0.20123	58.1204	Final	TP	TPQ-R	NA	411	1912	31454	2645421	230080				XX	possible male	middle adult	primary disturbed
cch163-cth747	cch163	cth747	Unrelated	Case B4i	both inds imputed	0.0253	23645	Unrelated	0	22896	Unrelated	0.0174	2482699	Unrelated	Unrelated	0.0403	629	0	586	0.1548	0.8452	0.0039	39.41	45823	0.2727	0.7273	0.0416	6.56	1590	2017	0.17431	17.5409	Middle	South	South M	50	112	96	2081792	T2			XX	too young	neonate	primary disturbed	B50.2	occupation	southeast corner	5747	1	0.10454	50.7706	Middle	South	South M	91	203	1064	23094	941753	74078	T2c1+146T!			XX?	too young	infant	primary
cch163-cth842	cch163	cth842	Unrelated	Case B1ii	one of the ind imputed	0.0338	20352	Third Degree	0	19733	Unrelated	0.0142	137760	Unrelated	NA	0.1712	592	0	532	0.1554	0.8447	0.0041	37.46	39282	0.2713	0.7287	0.0298	9.1	1495	2017	0.17431	17.5409	Middle	South	South M	50	112	96	2081792	T2			XX	too young	neonate	primary disturbed	B50.2	occupation	southeast corner	2842	1	0.08641	31.0494	Middle	South	South M	50	112	274	15966	1114100	91804	K1a+195T!			XX	too young	infant	primary disturbed	B50.2	occupation	east platform
cch163-pch034	cch163	pch034	Unrelated	Case B1i	one of the ind imputed	0.0027	22742	Unrelated	0	21993	Unrelated	-0.0108	148075	Unrelated	NA	0.012	709	0	609	0.1641	0.8359	0.0042	39.54	43418	0.2066	0.7934	0.0226	9.14	1741	2017	0.17431	17.5409	Middle	South	South M	50	112	96	2081792	T2			XX	too young	neonate	primary disturbed	B50.2	occupation	southeast corner	21981	1	0.08919	3.8094	Middle	South	South N	89	379	8153	1997	337573	9015	K1a17			XX	too young	infant	primary disturbed	B89.B.15	occupation	north platform
cch163-pch038	cch163	pch038	Unrelated	Case B2i	one of the ind imputed	-0.0526	1582	Unrelated	0	1566	Unrelated	-0.0114	9581	Unrelated	NA	0.0218	33	0.0526	31	0.1454	0.8546	0.0132	11.03	3189	0.1866	0.8134	0.0743	2.51	76	2017	0.17431	17.5409	Middle	South	South M	50	112	96	2081792	T2			XX	too young	neonate	primary disturbed	B50.2	occupation	southeast corner	31615	1	0.00598	0.24679	Middle	South	South N	89	565	8008	175	16611	5956	K1a	C-V86	C1a2	XY	too young	child	primary	B89.B.1/Sp565.1	occupation	sideroom (north annex)
cch165-cch170	cch165	cch170	Unrelated	Case B1i	one of the ind imputed	-0.0095	32483	Unrelated	0	31598	Unrelated	-0.0033	105546	Unrelated	NA	0.0903	990	0.0247	931	0.1566	0.8434	0.0036	44.03	62228	0.2814	0.7186	0.0366	7.68	2415	23231	0.06638	1.97845	Early	South	South K	17	170	8048	801775	H			XX	too young	infant	primary disturbed	B17.2.2	early occupation	central floor	2199	1	0.36235	23.4563	Middle	North	North G	1	71	205	9785	1170467	35277	X2b			XX	too young	neonate	primary	B1.1B	construction	southwest corner
cch165-cch172	cch165	cch172	First Degree	Case A1i	no	0.2644	4834	First Degree	0.2717	4676	First Degree	NA	NA	NA	NA	0.4005	70	0.4072	62	0.2653	0.7347	0.0093	28.56	9309	0.2916	0.7084	0.0559	5.22	172	23231	0.06638	1.97845	Early	South	South K	17	170	8048	801775	H			XX	too young	infant	primary disturbed	B17.2.2	early occupation	central floor	23234	1	0.04265	5.02728	Early	South	South K	17	170	8047	2544	93247	30771	H			XY	too young	neonate	primary	B17.1	construction	south area
cch165-cch173	cch165	cch173	Unrelated	Case A1i	no	-0.014	2404	Unrelated	0	2330	Unrelated	NA	NA	NA	NA	0.1071	47	0.0302	39	0.1614	0.8386	0.0118	13.69	4581	0.3739	0.6261	0.1193	3.13	95	23231	0.06638	1.97845	Early	South	South K	17	170	8048	801775	H			XX	too young	infant	primary disturbed	B17.2.2	early occupation	central floor	15839	31	0.02087	0.75466	Final	TP	TP O	NA	327		288	34134	15961				XY	too young	infant	secondary
cch165-cch174	cch165	cch174	Unrelated	Case B1i	one of the ind imputed	0.0006	33319	Unrelated	0	32201	Unrelated	-0.0018	105546	Unrelated	NA	0.0014	1057	0	966	0.159	0.841	0.0035	45.15	63344	0.2566	0.7434	0.0309	8.3	2485	23231	0.06638	1.97845	Early	South	South K	17	170	8048	801775	H			XX	too young	infant	primary disturbed	B17.2.2	early occupation	central floor	13969	1	0.35535	16.7804	Late	IST	Unassigned	63	289	2325	7290	1107713	23615	J1c			XX	too young	neonate	primary
cch165-cch175	cch165	cch175	Unrelated	Case A1i	no	-0.0027	9376	Unrelated	0	9152	Unrelated	NA	NA	NA	NA	0.0605	134	0.0941	128	0.1569	0.8431	0.0067	23.52	18115	0.2651	0.7349	0.053	5	319	23231	0.06638	1.97845	Early	South	South K	17	170	8048	801775	H			XX	too young	infant	primary disturbed	B17.2.2	early occupation	central floor	10336	1	0.0899	12.8051	Late	North	North H	57	269	1585	6184	177563	48534	K1a12a	C-Y83490	C1a2b	XY	too young	neonate	primary disturbed	B.57.B	occupation	sideroom
cch165-cch176	cch165	cch176	Unrelated	Case A1i	no	0.0208	11017	Unrelated	0	10873	Unrelated	NA	NA	NA	NA	0.1262	314	0	281	0.1629	0.8371	0.0056	29.24	21536	0.2738	0.7262	0.0291	9.42	834	23231	0.06638	1.97845	Early	South	South K	17	170	8048	801775	H			XX	too young	infant	primary disturbed	B17.2.2	early occupation	central floor	4458	1	0.09699	3.49931	Early	South	South L	6	163	494	1883	439050	18641	N1a1			XX	too young	infant	primary	B6.2/Sp163.2	middle occupation	central floor
cch165-cch180	cch165	cch180	Third Degree	Case A1i	no	0.0375	3778	Third Degree	0.0381	3672	Third Degree	NA	NA	NA	NA	-0.076	60	0	61	0.1743	0.8257	0.0096	18.19	7247	0.1166	0.8834	0.0506	2.31	133	23231	0.06638	1.97845	Early	South	South K	17	170	8048	801775	H			XX	too young	infant	primary disturbed	B17.2.2	early occupation	central floor	22309	1	0.03215	2.16271	Early	South	South L	43	236	7802	889	58678	29970	T2e+152C!	G-PF3148	G2a2a1	XY	too young	prenatal	primary	B43.1	construction	north (platform?) area of main room
cch165-cch186	cch165	cch186	Unrelated	Case B1i	one of the ind imputed	0.0054	23548	Unrelated	0	22696	Unrelated	-0.0003	105546	Unrelated	NA	0.082	749	0	655	0.1641	0.8359	0.0041	39.92	44834	0.2618	0.7382	0.0407	6.42	1719	23231	0.06638	1.97845	Early	South	South K	17	170	8048	801775	H			XX	too young	infant	primary disturbed	B17.2.2	early occupation	central floor	5480	1	0.27062	10.2627		South	Unknown	NA	392		6636	1254133	40023	T1a+152C!			XX	female	adult	unknown
cch165-cch188	cch165	cch188	NA	Case A2i	no	-0.0892	156	Unrelated	0.0166	160	Unrelated	NA	NA	NA	NA	0.3544	5	0	5	0.1638	0.8362	0.0484	3.39	327	0.3419	0.6581	0.1987	1.72	12	23231	0.06638	1.97845	Early	South	South K	17	170	8048	801775	H			XX	too young	infant	primary disturbed	B17.2.2	early occupation	central floor	20411	1	0.00153	0.03054	Middle	North	North G	128	40	3666	25	5980	171				XX	too young	child	primary	B128.4	late occupation	northwest platform
cch165-cch198	cch165	cch198	Unrelated	Case A1i	no	0.0118	5540	Unrelated	0	5400	Unrelated	NA	NA	NA	NA	0.1723	78	0.0208	68	0.151	0.849	0.0077	19.55	10483	0.3078	0.6922	0.062	4.97	210	23231	0.06638	1.97845	Early	South	South K	17	170	8048	801775	H			XX	too young	infant	primary disturbed	B17.2.2	early occupation	central floor	1425	1	0.05131	2.08981	Middle	North	North G	1	71	30	920	97916	27165	U3b2	C-FT59486	C1a2b	XY	too young	adolescent	secondary	B1.2B	early occupation	north platform
cch165-cch205	cch165	cch205	Unrelated	Case B1i	one of the ind imputed	0.0233	21310	Unrelated	0	20667	Unrelated	-0.0023	105546	Unrelated	NA	0.0668	339	0.001	281	0.163	0.837	0.0043	38.01	40601	0.286	0.714	0.0383	7.46	818	23231	0.06638	1.97845	Early	South	South K	17	170	8048	801775	H			XX	too young	infant	primary disturbed	B17.2.2	early occupation	central floor	15956	1	0.21031	9.2894	Middle	North	North G	102	17	2843	4789	444041	153081	K1a4	T-L131	T1a2	XY	male	young adult	unknown	B102.B	occupation	east platform
cch165-cch223	cch165	cch223	Unrelated	Case A1i	no	-0.0272	4346	Unrelated	0	4220	Unrelated	NA	NA	NA	NA	0.0037	81	0.0577	72	0.1454	0.8546	0.0087	16.8	8402	0.2267	0.7733	0.1054	2.15	161	23231	0.06638	1.97845	Early	South	South K	17	170	8048	801775	H			XX	too young	infant	primary disturbed	B17.2.2	early occupation	central floor	2886	1	0.03685	0.85177	Middle	South	South M	50	112	277	442	81022	47275		G-PF3148	G2a2a1	XY	male?	middle adult	primary	B50.2	occupation	east platform
cch165-cch226	cch165	cch226	First Degree	Case B1i	one of the ind imputed	0.2274	11889	First Degree	0.2063	11737	First Degree	0.2106	105546	First Degree	NA	0.3351	369	0.2977	322	0.2469	0.7531	0.0067	37.08	23029	0.328	0.672	0.0335	9.78	954	23231	0.06638	1.97845	Early	South	South K	17	170	8048	801775	H			XX	too young	infant	primary disturbed	B17.2.2	early occupation	central floor	22523	1	0.11526	3.26803	Early	South	South K	17	170	8204	1806	476870	14384	H			XX	too young	child	unknown	B17.2.3	middle occupation	central floor
cch165-cch230	cch165	cch230	Unrelated	Case B1i	one of the ind imputed	0.0092	23825	Unrelated	0	23254	Unrelated	0.0012	105546	Unrelated	NA	0.1299	716	0.0555	649	0.1616	0.8384	0.0042	38.75	45678	0.2505	0.7495	0.0247	10.15	1783	23231	0.06638	1.97845	Early	South	South K	17	170	8048	801775	H			XX	too young	infant	primary disturbed	B17.2.2	early occupation	central floor	32648	1	0.23731	13.35	Early	South	South J	161	605	8171	7055	953402	27382	X2b			XX	too young	adult	primary disturbed loose
cch165-cch242	cch165	cch242	Unrelated	Case B1i	one of the ind imputed	0.0165	16721	Unrelated	0	16276	Unrelated	0.0019	105546	Unrelated	NA	0.1151	518	0	462	0.1624	0.8376	0.0047	34.5	31969	0.2641	0.7359	0.0402	6.58	1261	23231	0.06638	1.97845	Early	South	South K	17	170	8048	801775	H			XX	too young	infant	primary disturbed	B17.2.2	early occupation	central floor	19479	1	0.16273	5.89287	Late	North	North H	129	77	3684	3061	622184	18666	N1b1a2			XX	indeterminate	old adult	secondary	B129.2	occupation	east platform
cch165-cch245	cch165	cch245	Unrelated	Case B1i	one of the ind imputed	-0.0066	66635	Unrelated	0	64230	Unrelated	-0.0075	105546	Unrelated	NA	0.0719	2000	0	1807	0.1613	0.8387	0.0028	57.81	126632	0.2716	0.7284	0.0289	9.41	4951	23231	0.06638	1.97845	Early	South	South K	17	170	8048	801775	H			XX	too young	infant	primary disturbed	B17.2.2	early occupation	central floor	12876	1	0.90061	41.0624	Late	South	South R	56	121	2081	15795	2646349	53169	K1a18			XX	too young	child	secondary	B56.1/B56.2	construction/occupation	east platform
cch165-cch246	cch165	cch246	Unrelated	Case B1i	one of the ind imputed	-0.0121	12653	Unrelated	0	12249	Unrelated	0.0011	105546	Unrelated	NA	0.0275	395	0	359	0.1585	0.8415	0.0051	30.89	23904	0.2753	0.7247	0.0495	5.56	928	23231	0.06638	1.97845	Early	South	South K	17	170	8048	801775	H			XX	too young	infant	primary disturbed	B17.2.2	early occupation	central floor	11972	1	0.12116	9.69051	Late	North	North I	54	264	2037	3701	337583	7048	K1a17			XX	too young	neonate	primary disturbed	B.54.2	occupation	sideroom
cch165-cch247	cch165	cch247	Unrelated	Case A1i	no	-0.0164	2839	Unrelated	0	2729	Unrelated	NA	NA	NA	NA	0.3388	83	0	77	0.1521	0.8479	0.0113	13.47	5360	0.369	0.631	0.1071	3.45	198	23231	0.06638	1.97845	Early	South	South K	17	170	8048	801775	H			XX	too young	infant	primary disturbed	B17.2.2	early occupation	central floor	16204	1	0.02762	1.94055	Late	South	South Q	65	298	2631	1279	126027	3998	K1a18			XX	too young	neonate	primary	B65.1	construction	sideroom
cch165-cch251	cch165	cch251	Unrelated	Case B1i	one of the ind imputed	0.0058	74794	Unrelated	0	72334	Unrelated	-0.0098	105546	Unrelated	NA	0.0087	2185	0	2018	0.1625	0.8375	0.0026	61.82	141982	0.2566	0.7434	0.0273	9.42	5469	23231	0.06638	1.97845	Early	South	South K	17	170	8048	801775	H			XX	too young	infant	primary disturbed	B17.2.2	early occupation	central floor	2197	1	1.11688	80.143	Middle	North	North G	1	71	206	31154	3433769	81397	X2b			XX	too young	prenatal	primary	B1.1B	construction	southwest corner
cch165-cch253	cch165	cch253	Unrelated	Case B1i	one of the ind imputed	-0.0139	12453	Unrelated	0	12058	Unrelated	0.0025	105546	Unrelated	NA	-0.0439	368	0	328	0.1519	0.8481	0.0054	27.91	23847	0.2271	0.7729	0.0345	6.59	917	23231	0.06638	1.97845	Early	South	South K	17	170	8048	801775	H			XX	too young	infant	primary disturbed	B17.2.2	early occupation	central floor	21584	1	0.11913	6.76716	Middle	North	North G	102	17	7626	2823	363729	8623	K1a			XX	too young	neonate	primary	B102.C	construction	southeast corner
cch165-cch254	cch165	cch254	Unrelated	Case A1i	no	0.0217	9401	Unrelated	0	9182	Unrelated	NA	NA	NA	NA	0.2598	157	0.0347	148	0.1769	0.8231	0.0059	29.85	18184	0.3283	0.6717	0.0628	5.23	403	23231	0.06638	1.97845	Early	South	South K	17	170	8048	801775	H			XX	too young	infant	primary disturbed	B17.2.2	early occupation	central floor	22311	1	0.08842	4.50516	Early	South	South L	43	236	7803	2199	204902	85395	T2+16189!	J-M410	J2a	XY	too young	neonate	primary	B43.1	construction	west wall
cch165-cch255	cch165	cch255	Unrelated	Case B1i	one of the ind imputed	-0.0088	11977	Unrelated	0	11651	Unrelated	0.0035	105546	Unrelated	NA	0.0386	366	0	326	0.1514	0.8486	0.0054	28.22	22841	0.2551	0.745	0.0404	6.32	863	23231	0.06638	1.97845	Early	South	South K	17	170	8048	801775	H			XX	too young	infant	primary disturbed	B17.2.2	early occupation	central floor	10390	1	0.116	5.77645	Late	North	North H	58	258	2038	2469	348359	7631	HV+16311!			XX	too young	neonate	primary	B58.B	occupation	sideroom
cch165-cch260	cch165	cch260	Unrelated	Case B1i	one of the ind imputed	0.0191	11417	Unrelated	0	11133	Unrelated	0.0048	105546	Unrelated	NA	0.0777	350	0	325	0.1616	0.8384	0.0057	28.19	21589	0.2995	0.7005	0.0392	7.65	810	23231	0.06638	1.97845	Early	South	South K	17	170	8048	801775	H			XX	too young	infant	primary disturbed	B17.2.2	early occupation	central floor	11957	1	0.11016	7.48343	Late	North	North I	54	264	2037	2692	320934	7654	I5a			XX	too young	neonate	primary disturbed	B.54.2	occupation	sideroom
cch165-cch263	cch165	cch263	Unrelated	Case A1i	no	-0.0061	6169	Unrelated	0	6055	Unrelated	NA	NA	NA	NA	-0.0271	88	0	81	0.1566	0.8434	0.0073	21.51	11667	0.2362	0.7638	0.0411	5.75	222	23231	0.06638	1.97845	Early	South	South K	17	170	8048	801775	H			XX	too young	infant	primary disturbed	B17.2.2	early occupation	central floor	11971	1	0.05669	4.29471	Late	North	North I	54	264	2037	1766	91367	23444	U3b	H-Y19966	H2	XY	too young	neonate	primary disturbed	B.54.2	occupation	sideroom
cch165-cch264	cch165	cch264	Unrelated	Case A1i	no	-0.0039	3773	Unrelated	0	3786	Unrelated	NA	NA	NA	NA	-0.1696	138	0	120	0.1577	0.8423	0.0092	17.18	7627	0.3186	0.6814	0.0737	4.32	319	23231	0.06638	1.97845	Early	South	South K	17	170	8048	801775	H			XX	too young	infant	primary disturbed	B17.2.2	early occupation	central floor	4861	1	0.03345	1.58634	Early	South	South J	23	178	544	1147	172299	7720				XX	too young	prenatal	primary	B23.1	construction	north wall
cch165-cch275	cch165	cch275	Unrelated	Case A1i	no	-0.0085	3967	Unrelated	0.0001	3821	Unrelated	NA	NA	NA	NA	-0.0395	118	0.0311	117	0.1612	0.8388	0.0093	17.37	7386	0.3358	0.6642	0.0702	4.78	322	23231	0.06638	1.97845	Early	South	South K	17	170	8048	801775	H			XX	too young	infant	primary disturbed	B17.2.2	early occupation	central floor	5726	1	0.03599	2.21908	Late	South	South T	NA	396	1079	1027	119920	3001	T2			XX	too young	neonate	primary
cch165-cch279	cch165	cch279	Unrelated	Case A1i	no	0.0103	9961	Unrelated	0	9691	Unrelated	NA	NA	NA	NA	-0.0835	143	0	123	0.1635	0.8365	0.0057	28.75	18993	0.2155	0.7845	0.0445	4.84	362	23231	0.06638	1.97845	Early	South	South K	17	170	8048	801775	H			XX	too young	infant	primary disturbed	B17.2.2	early occupation	central floor	23909	2	0.09192	3.30557	Late	TPC	TPC M	150	612	3867	1335	148989	40694	K1a12	H-Y19966	H2	XY	too young	infant	secondary		occupation	east platform
cch165-cch282	cch165	cch282	Third Degree or Unrelated	Case A1ii	no	0.0141	1924	Unrelated	0.0459	1910	Third Degree	NA	NA	NA	NA	-0.0444	34	0	27	0.1691	0.8309	0.0132	12.77	3689	0.2009	0.7991	0.1058	1.9	78	23231	0.06638	1.97845	Early	South	South K	17	170	8048	801775	H			XX	too young	infant	primary disturbed	B17.2.2	early occupation	central floor	8598	1	0.0163	0.42634	Middle	North	North G	114	87	3629	198	31029	10204		C-V20	C1a2	XY	male	young adult	primary	B114.D.2	early occupation	southeast platform
cch165-cch285	cch165	cch285	Unrelated	Case B1i	one of the ind imputed	0.0058	43657	Unrelated	0	42302	Unrelated	0.0076	105546	Unrelated	NA	0.088	1299	0	1147	0.166	0.834	0.0033	49.74	83557	0.2779	0.7221	0.0283	9.82	3227	23231	0.06638	1.97845	Early	South	South K	17	170	8048	801775	H			XX	too young	infant	primary disturbed	B17.2.2	early occupation	central floor	21855	1	0.48799	13.8751	Early	South	South K	17	170	8214	6027	1625047	41253				XX	too young	child	primary	B17.2.3	middle occupation	west wall
cch165-cch288	cch165	cch288	Unrelated	Case A1i	no	0.0214	8811	Unrelated	0	8512	Unrelated	NA	NA	NA	NA	0.0218	132	0	118	0.1572	0.8428	0.0058	27.17	17437	0.2653	0.7347	0.0565	4.7	290	23231	0.06638	1.97845	Early	South	South K	17	170	8048	801775	H			XX	too young	infant	primary disturbed	B17.2.2	early occupation	central floor	7579	1	0.09553	9.79226		North	Unstratified	NA	1003	1202	5707	316585	158301	H			XY	too young	child	primary disturbed
cch165-cch289	cch165	cch289	Unrelated	Case B1i	one of the ind imputed	0.0047	45242	Unrelated	0	43772	Unrelated	-0.0038	105546	Unrelated	NA	-0.0028	750	0	702	0.1627	0.8373	0.0031	52.29	86623	0.248	0.752	0.0247	10.06	1915	23231	0.06638	1.97845	Early	South	South K	17	170	8048	801775	H			XX	too young	infant	primary disturbed	B17.2.2	early occupation	central floor	1885	1	0.51956	19.785	Middle	South	South M	50	112	84	9588	1093319	402635	K1a4	G-PF3148	G2a2a1	XY	too young	child	primary	B50.2	occupation	southwest corner
cch165-cch290	cch165	cch290	Unrelated	Case B1i	one of the ind imputed	0.0071	13401	Unrelated	0	12901	Unrelated	0.0019	105546	Unrelated	NA	-0.0541	196	0	178	0.1615	0.8385	0.0051	31.7	25483	0.251	0.749	0.0387	6.48	521	23231	0.06638	1.97845	Early	South	South K	17	170	8048	801775	H			XX	too young	infant	primary disturbed	B17.2.2	early occupation	central floor	2033	1	0.1198	4.1297	Middle	South	South M	50	112	84-86	1676	202487	98716	N1a1a1b	G-PF3148	G2a2a1	XY	too young	child	primary	B50.2	occupation	southwest corner
cch165-cch292	cch165	cch292	NA	Case A2i	no	0.1113	1613	Second Degree	0.0002	1559	Unrelated	NA	NA	NA	NA	-0.0055	61	0	58	0.1689	0.8311	0.014	12.05	3165	0.2109	0.7891	0.0759	2.78	148	23231	0.06638	1.97845	Early	South	South K	17	170	8048	801775	H			XX	too young	infant	primary disturbed	B17.2.2	early occupation	central floor	23961	1	0.01512	0.52828	Late	TPC	TPC M	166	515	8662	287	52624	1301	J1			XX	too young	infant	primary		occupation	east platform
cch165-cch294	cch165	cch294	Unrelated	Case B1i	one of the ind imputed	-0.0185	116489	Unrelated	0	112690	Unrelated	-0.0124	105546	Unrelated	NA	-0.0253	3117	0	2915	0.1552	0.8449	0.0023	67.07	221335	0.2463	0.7537	0.0205	12.04	7838	23231	0.06638	1.97845	Early	South	South K	17	170	8048	801775	H			XX	too young	infant	primary disturbed	B17.2.2	early occupation	central floor	2779	1	5.51333	219.961	Middle	South	South M	50	112	265	79235	9003890	2334850	HV+16311!	C-FT59486	C1a2b	XY	too young	neonate	primary disturbed	B.50.2	occupation	southwest corner
cch165-cch296	cch165	cch296	Unrelated	Case A1i	no	-0.0051	4537	Unrelated	0	4410	Unrelated	NA	NA	NA	NA	-0.0613	73	0	66	0.1502	0.8498	0.0078	19.18	8692	0.2016	0.7984	0.0468	4.31	190	23231	0.06638	1.97845	Early	South	South K	17	170	8048	801775	H			XX	too young	infant	primary disturbed	B17.2.2	early occupation	central floor	30010	1	0.03862	1.09355	Middle	North	North G	114	87	8100	372	58426	18272		C-Y83490	C1a2	XY	too young	infant	primary disturbed	B114.D.1	early occupation	southeast platform
cch165-cch300	cch165	cch300	Unrelated	Case A1i	no	-0.0003	5643	Unrelated	0	5529	Unrelated	NA	NA	NA	NA	-0.1209	72	0	76	0.1597	0.8403	0.0077	20.66	11056	0.3054	0.6946	0.0861	3.55	188	23231	0.06638	1.97845	Early	South	South K	17	170	8048	801775	H			XX	too young	infant	primary disturbed	B17.2.2	early occupation	central floor	32447	1	0.05281	3.28656	Early	South	South K	160	551	7848	2022	144992	50939	J2b1	C-V86	C1a2	XY	too young	infant	primary disturbed	B160.2.1	early occupation	central floor
cch165-cch310	cch165	cch310	Unrelated	Case A1i	no	-0.0094	4230	Unrelated	0	4077	Unrelated	NA	NA	NA	NA	0.3752	62	0.2422	59	0.1481	0.8519	0.0085	17.39	8323	0.3003	0.6997	0.0692	4.34	162	23231	0.06638	1.97845	Early	South	South K	17	170	8048	801775	H			XX	too young	infant	primary disturbed	B17.2.2	early occupation	central floor	16203	1	0.0397	4.22162	Late	South	South Q	65	298	2631	2325	87433	25271	K1a18			XY	too young	neonate	primary	B65.1	construction	sideroom
cch165-cch311	cch165	cch311	Unrelated	Case B1i	one of the ind imputed	-0.0036	72304	Unrelated	0	69743	Unrelated	-0.0098	105546	Unrelated	NA	0.0085	2087	0	1946	0.1581	0.8419	0.0029	55.34	137014	0.2621	0.7379	0.0326	8.04	5245	23231	0.06638	1.97845	Early	South	South K	17	170	8048	801775	H			XX	too young	infant	primary disturbed	B17.2.2	early occupation	central floor	8587	1	1.04286	64.2486	Middle	North	North G	114	87	1013	23491	2927568	58577	T2e			XX	too young	neonate	primary	B114.D.1	middle occupation	southeast platform
cch165-cch312	cch165	cch312	Unrelated	Case B1i	one of the ind imputed	-0.0003	33957	Unrelated	0	32543	Unrelated	-0.0097	105546	Unrelated	NA	0.1108	1031	0.0169	916	0.1618	0.8382	0.0035	45.85	64276	0.2589	0.7411	0.0365	7.09	2435	23231	0.06638	1.97845	Early	South	South K	17	170	8048	801775	H			XX	too young	infant	primary disturbed	B17.2.2	early occupation	central floor	5659	1	0.38742	19.5648	Middle	South	South M	92	208	1119	9201	1417459	39264	K1a7			XX	too young	infant	secondary
cch165-cch314	cch165	cch314	Unrelated	Case B1i	one of the ind imputed	-0.0202	14164	Unrelated	0	13790	Unrelated	-0.002	105546	Unrelated	NA	-0.0535	239	0.0588	202	0.1513	0.8487	0.0049	31.01	26935	0.2452	0.7548	0.0553	4.43	535	23231	0.06638	1.97845	Early	South	South K	17	170	8048	801775	H			XX	too young	infant	primary disturbed	B17.2.2	early occupation	central floor	10109	1	0.1377	9.8939	Late	North	North H	45	238	1430	4358	241894	73407	N1a1a1b	J-Z6050	J2a1	XY	too young	prenatal	primary	B45.B	occupation	sideroom
cch165-cch318	cch165	cch318	Unrelated	Case B1i	one of the ind imputed	-0.015	14294	Unrelated	0	13803	Unrelated	-0.0005	105546	Unrelated	NA	0.1144	226	0.0634	208	0.159	0.841	0.0053	30.2	27351	0.2147	0.7853	0.0389	5.51	565	23231	0.06638	1.97845	Early	South	South K	17	170	8048	801775	H			XX	too young	infant	primary disturbed	B17.2.2	early occupation	central floor	13395	1	0.13779	7.26109	Late	South	South R	56	123	2517	3313	254599	70750	K1a18	T-L131	T1a2	XY	too young	prenatal	primary	B56.1	construction	southwest corner
cch165-cch3208	cch165	cch3208	Unrelated	Case B1i	one of the ind imputed	-0.0008	84368	Unrelated	0	81334	Unrelated	-0.0117	105546	Unrelated	NA	0.0198	1584	0	1456	0.1592	0.8408	0.0027	59.99	159541	0.2544	0.7456	0.0253	10.07	3990	23231	0.06638	1.97845	Early	South	South K	17	170	8048	801775	H			XX	too young	infant	primary disturbed	B17.2.2	early occupation	central floor	1938_1982	1	1.40027	49.8527	Middle	North	North G	1	71	38_36-47-202	21387	2481255	701059	U3b	T-FGC37316	T1a3	XY	too young	child	primary disturbed_primary distrubed loose	B1.2B_NA	early occupation_NA	northwest platform_NA
cch165-cch322	cch165	cch322	Unrelated	Case A1i	no	-0.0413	2605	Unrelated	0	2545	Unrelated	NA	NA	NA	NA	0.5109	33	0.5	38	0.1645	0.8355	0.0108	15.22	5056	0.339	0.661	0.0734	4.62	88	23231	0.06638	1.97845	Early	South	South K	17	170	8048	801775	H			XX	too young	infant	primary disturbed	B17.2.2	early occupation	central floor	16601	1	0.02445	0.89559	Middle	North	North G	49	100	4011	495	53935	20917	T2+16189!			XY	too young	child	primary	B49.5b	middle occupation	northeast platform
cch165-cch326	cch165	cch326	Third Degree or Unrelated	Case A1ii	no	0.0493	3672	Third Degree	0.0082	3544	Unrelated	NA	NA	NA	NA	0.1473	53	0.2088	50	0.1644	0.8356	0.0093	17.67	6860	0.252	0.748	0.0779	3.24	129	23231	0.06638	1.97845	Early	South	South K	17	170	8048	801775	H			XX	too young	infant	primary disturbed	B17.2.2	early occupation	central floor	16641	1	0.0348	1.58501	Middle	North	North G	49	100	4014	811	71861	20356	X2e	T-L206	T1	XY	too young	child	primary	B49.5a	middle occupation	northeast platform
cch165-cch329	cch165	cch329	NA	Case A2i	no	-0.0431	388	Unrelated	0.0234	372	Unrelated	NA	NA	NA	NA	-0.2416	13	0	14	0.1612	0.8388	0.0299	5.39	761	0.1814	0.8186	0.1007	1.8	33	23231	0.06638	1.97845	Early	South	South K	17	170	8048	801775	H			XX	too young	infant	primary disturbed	B17.2.2	early occupation	central floor	8494	1	0.00368	0.1198	Middle	North	North G	114	87	1007	60	13736	405				XX	too young	infant	unknown	B114.D.1	late occupation	southeast platform
cch165-cch330	cch165	cch330	Third Degree or Unrelated	Case A1ii	no	0.0417	1944	Third Degree	0.0067	1924	Unrelated	NA	NA	NA	NA	0.5696	60	0.4624	57	0.1579	0.8421	0.0124	12.7	3833	0.3373	0.6627	0.085	3.97	151	23231	0.06638	1.97845	Early	South	South K	17	170	8048	801775	H			XX	too young	infant	primary disturbed	B17.2.2	early occupation	central floor	10829	1	0.01652	1.07128	Middle	South	South M	50	112	1710	525	72730	2876	K1a			XX	female	old adult	primary disturbed			north platform
cch165-cch331	cch165	cch331	Unrelated	Case A1i	no	-0.0146	3514	Unrelated	0	3457	Unrelated	NA	NA	NA	NA	0.0648	107	0	89	0.164	0.836	0.0095	17.22	6786	0.222	0.778	0.0537	4.14	256	23231	0.06638	1.97845	Early	South	South K	17	170	8048	801775	H			XX	too young	infant	primary disturbed	B17.2.2	early occupation	central floor	1913	1	0.03443	1.06729	Middle	North	North G	1	183	35	565	130314	3361	U3b2			XX	too young	child	primary	B1.4	late occupation	northwest platform
cch165-cch332	cch165	cch332	Unrelated	Case A1i	no	-0.0328	3838	Unrelated	0	3691	Unrelated	NA	NA	NA	NA	0.0044	107	0.0049	103	0.139	0.861	0.0094	14.85	7354	0.1749	0.8251	0.052	3.36	259	23231	0.06638	1.97845	Early	South	South K	17	170	8048	801775	H			XX	too young	infant	primary disturbed	B17.2.2	early occupation	central floor	22621	1	0.03659	1.28396	Late	North	North H	129	74-75-76	7715	607	127708	3035	J2b1a+16311T!			XX	too young	child	primary	B129.2	occupation	south wall area
cch165-cch335	cch165	cch335	Unrelated	Case A1i	no	0.0013	5188	Unrelated	0.0208	5108	Unrelated	NA	NA	NA	NA	0.0458	159	0.0527	140	0.1562	0.8438	0.0083	18.8	10072	0.3129	0.6871	0.085	3.68	379	23231	0.06638	1.97845	Early	South	South K	17	170	8048	801775	H			XX	too young	infant	primary disturbed	B17.2.2	early occupation	central floor	8584	1	0.04669	2.35271	Middle	North	North G	114	87	1012	1192	195388	6624	H			XX	female	middle adult	primary	B114.D.1	middle occupation	southeast platform
cch165-cch339	cch165	cch339	Unrelated	Case B1i	one of the ind imputed	0.0074	13243	Unrelated	0	12888	Unrelated	0.0075	105546	Unrelated	NA	0.0907	213	0.0001	180	0.1712	0.8288	0.0055	31.19	25172	0.2439	0.7561	0.0488	5	503	23231	0.06638	1.97845	Early	South	South K	17	170	8048	801775	H			XX	too young	infant	primary disturbed	B17.2.2	early occupation	central floor	2510	1	0.13011	4.01949	Middle	North	North G	1	71	210	2230	288495	95446	X2b	J-Z27766	J2a1a2b2a2a	XY	too young	infant	primary disturbed	B1.1B/B1.2B	construction/early occupation	north wall of main room
cch165-cch340	cch165	cch340	Unrelated	Case A1i	no	-0.0116	3790	Unrelated	0	3604	Unrelated	NA	NA	NA	NA	-0.0138	121	0.0252	101	0.1508	0.8492	0.0089	16.98	7235	0.2527	0.7473	0.0544	4.64	299	23231	0.06638	1.97845	Early	South	South K	17	170	8048	801775	H			XX	too young	infant	primary disturbed	B17.2.2	early occupation	central floor	14165	1	0.03364	1.77392	Late	North	North H	88	309	2562	680	94343	1769	N1a1a			XX	too young	neonate	unknown	B88.B	occupation	sideroom (southwest corner)
cch165-cch3418	cch165	cch3418	Unrelated	Case B1i	one of the ind imputed	-0.0097	70016	Unrelated	0	67465	Unrelated	-0.0053	105546	Unrelated	NA	0.0624	1298	0.0064	1185	0.1605	0.8395	0.0027	59.01	132374	0.265	0.735	0.029	9.15	3177	23231	0.06638	1.97845	Early	South	South K	17	170	8048	801775	H			XX	too young	infant	primary disturbed	B17.2.2	early occupation	central floor	1926_2141	1	0.96425	26.1578	Middle	North	North G	1	71	38_207	10709	1616534	415957	T2e	H-Z19072	H2a	XY	too young	child_infant	primary distrubed_primary	B1.2B	early occupation	northwest platform
cch165-cch344	cch165	cch344	Unrelated	Case A1i	no	-0.0148	5678	Unrelated	0	5492	Unrelated	NA	NA	NA	NA	0.3405	93	0.201	86	0.1547	0.8453	0.0075	20.49	10681	0.3214	0.6786	0.0896	3.59	213	23231	0.06638	1.97845	Early	South	South K	17	170	8048	801775	H			XX	too young	infant	primary disturbed	B17.2.2	early occupation	central floor	10368	1	0.05198	3.56032	Late	North	North H	58	258	2028	1462	99758	41683	HV+16311!	J-M410	J2a	XY	too young	neonate	primary disturbed	B58.B	occupation	sideroom
cch165-cch346	cch165	cch346	Unrelated	Case A1i	no	0.01	5489	Unrelated	0	5297	Unrelated	NA	NA	NA	NA	-0.2496	155	0	154	0.1559	0.8441	0.0073	21.48	10605	0.2533	0.7467	0.0548	4.62	431	23231	0.06638	1.97845	Early	South	South K	17	170	8048	801775	H			XX	too young	infant	primary disturbed	B17.2.2	early occupation	central floor	22618	1	0.05578	2.22934	Late	North	North H	129	74-75-76	7713	1215	215431	5386	T2+16189!			XX	too young	infant	primary disturbed	B129.2	occupation	north wall area
cch165-cch361	cch165	cch361	Unrelated	Case A1i	no	0.0006	3011	Unrelated	0.003	2915	Unrelated	NA	NA	NA	NA	-0.0235	41	0	38	0.1561	0.8439	0.0101	15.46	5703	0.2777	0.7223	0.115	2.42	104	23231	0.06638	1.97845	Early	South	South K	17	170	8048	801775	H			XX	too young	infant	primary disturbed	B17.2.2	early occupation	central floor	2195	1	0.02837	0.72949	Middle	North	North G	1	71	204	367	60526	18280	X2b	G-P287	G2	XY	too young	child	primary disturbed	B1.2B	early occupation	northwest platform
cch165-cch370	cch165	cch370	NA	Case A2i	no	0.0612	181	Third Degree	0.0192	175	Unrelated	NA	NA	NA	NA	1	5	1	5	0.2065	0.7935	0.0442	4.67	357	0.2557	0.7443	0.135	1.9	14	23231	0.06638	1.97845	Early	South	South K	17	170	8048	801775	H			XX	too young	infant	primary disturbed	B17.2.2	early occupation	central floor	11621	1	0.00171	0.028	Late	South	South S	44	120	1310	26	7921	268	U2e1			XX	too young	child	tertiary
cch165-cch376	cch165	cch376	Unrelated	Case B1i	one of the ind imputed	0.0099	37831	Unrelated	0	36482	Unrelated	-0.0013	105546	Unrelated	NA	-0.03	608	0	589	0.1612	0.8388	0.0033	48.61	71647	0.2584	0.7416	0.0255	10.14	1547	23231	0.06638	1.97845	Early	South	South K	17	170	8048	801775	H			XX	too young	infant	primary disturbed	B17.2.2	early occupation	central floor	3529	1	0.4268	20.6235	Middle	North	North G	3	86		9692	834871	265866	U3b2	G-PF3148	G2a2a1	XY	too young	adolescent	tertiary
cch165-cch463	cch165	cch463	Unrelated	Case B1i	one of the ind imputed	0.0152	17669	Unrelated	0	17209	Unrelated	0.004	105546	Unrelated	NA	-0.0232	530	0	491	0.1645	0.8355	0.0047	35	34082	0.2336	0.7664	0.0258	9.05	1268	23231	0.06638	1.97845	Early	South	South K	17	170	8048	801775	H			XX	too young	infant	primary disturbed	B17.2.2	early occupation	central floor	19448	1	0.18785	8.29296	Late	North	North H	129	77	3630	4407	737268	20717	T2			XX	indeterminate	adult	secondary	B129.2	occupation	east platform
cch165-cch466	cch165	cch466	Unrelated	Case A1i	no	0.0153	7163	Unrelated	0	6992	Unrelated	NA	NA	NA	NA	0.0092	101	0	97	0.1579	0.8421	0.0068	23.15	13748	0.1801	0.8199	0.0372	4.84	250	23231	0.06638	1.97845	Early	South	South K	17	170	8048	801775	H			XX	too young	infant	primary disturbed	B17.2.2	early occupation	central floor	8113	1	0.05854	3.06235	Middle	North	North G	3	86	644	1593	150137	38559	K1a4	T-L208	T1a1a	XY	male?	adolescent	primary disturbed	B3.4a	middle (earlier third house rebuild)	north platform
cch165-cch471	cch165	cch471	Unrelated	Case B1i	one of the ind imputed	0.018	18690	Unrelated	0	18099	Unrelated	0.006	105546	Unrelated	NA	0.082	320	0	278	0.1638	0.8362	0.0045	36.35	35414	0.2258	0.7742	0.0298	7.57	743	23231	0.06638	1.97845	Early	South	South K	17	170	8048	801775	H			XX	too young	infant	primary disturbed	B17.2.2	early occupation	central floor	19499	1	0.1841	8.77754	Middle	North	North G	128	40	3665	4367	421902	131409	H	C-Y83490	C1a2b	XY	indeterminate	adult	primary disturbed	B128.2	early occupation	northwest platform
cch165-cch476	cch165	cch476	Third Degree or Unrelated	Case A1ii	no	0.0399	2291	Third Degree	0.0072	2224	Unrelated	NA	NA	NA	NA	0.1579	23	0.1269	25	0.1457	0.8543	0.0106	13.75	4409	0.4089	0.5911	0.1154	3.54	65	23231	0.06638	1.97845	Early	South	South K	17	170	8048	801775	H			XX	too young	infant	primary disturbed	B17.2.2	early occupation	central floor	19449	1	0.02164	1.23031	Late	North	North H	129	77	3684	540	44196	12496	T2	C-V86	C1a2	XY	too young	child	secondary	B129.2	occupation	east platform
cch165-cch477	cch165	cch477	Unrelated	Case B1i	one of the ind imputed	-0.02	11728	Unrelated	0	11352	Unrelated	0.0101	105546	Unrelated	NA	-0.0309	191	0	171	0.1573	0.8427	0.0057	27.37	22258	0.2986	0.7014	0.0548	5.45	436	23231	0.06638	1.97845	Early	South	South K	17	170	8048	801775	H			XX	too young	infant	primary disturbed	B17.2.2	early occupation	central floor	11739	2?	0.11284	3.81417	Final	TP	TPQ-R	NA	411	1912	1911	235969	100217	K1b1	J-PF4610	J2a1	XY	possible male	middle adult
cch165-cch483	cch165	cch483	NA	Case A2i	no	0.0901	146	Third Degree	0.1344	148	Second Degree	NA	NA	NA	NA	1	6	1	6	0.2394	0.7606	0.0502	4.77	300	1.1805	-0.1805	0.6253	1.89	9	23231	0.06638	1.97845	Early	South	South K	17	170	8048	801775	H			XX	too young	infant	primary disturbed	B17.2.2	early occupation	central floor	1489	1	0.00138	0.08528	Middle	North	North G	1	71	31	40	5740	171				XX	female?	adult	secondary	B1.2C	middle occupation	north platform
cch165-cch495	cch165	cch495	Unrelated	Case A1i	no	0.0083	3589	Unrelated	0.0041	3500	Unrelated	NA	NA	NA	NA	0.2691	106	0.1561	107	0.1597	0.8403	0.0092	17.31	6901	0.2907	0.7093	0.073	3.99	288	23231	0.06638	1.97845	Early	South	South K	17	170	8048	801775	H			XX	too young	infant	primary disturbed	B17.2.2	early occupation	central floor	19224	1	0.03454	1.27624	Middle	South	South O	97	365	3458	817	165135	6201	U8b			XX	female	young adult	primary	B97.B	abandonment	southeast corner
cch165-cch497	cch165	cch497	NA	Case A2i	no	0.2338	125	First Degree	0.0267	125	Unrelated	NA	NA	NA	NA	-2.2281	2	0	2	0.1594	0.8406	0.0487	3.27	219	-0.2924	1.2924	0.275	-1.06	6	23231	0.06638	1.97845	Early	South	South K	17	170	8048	801775	H			XX	too young	infant	primary disturbed	B17.2.2	early occupation	central floor	21700	1	0.0011	0.04798	Middle	South	South O	80	135	7404	25	3126	1335				XY	too young	child	primary	B80.2.5	late occupation	northeast platform
cch165-cch502	cch165	cch502	NA	Case A2i	no	0.0394	119	Third Degree	0.0073	104	Unrelated	NA	NA	NA	NA	1	2	1	1	0.1414	0.8586	0.053	2.67	215	0.0666	0.9334	0.0161	4.15	5	23231	0.06638	1.97845	Early	South	South K	17	170	8048	801775	H			XX	too young	infant	primary disturbed	B17.2.2	early occupation	central floor	20034	1	0.00112	0.0382	Middle	South	South O	80	135	7400	30	3008	1122	T2+16189!			XY	too young	child	primary	B80.2.5	late occupation	northwest platform
cch165-cch505	cch165	cch505	Unrelated	Case B1ii	one of the ind imputed	0.0328	17099	Third Degree	0	16674	Unrelated	0.0051	105546	Unrelated	NA	-0.0226	262	0	238	0.1634	0.8366	0.0048	33.98	33127	0.2651	0.7349	0.0446	5.95	678	23231	0.06638	1.97845	Early	South	South K	17	170	8048	801775	H			XX	too young	infant	primary disturbed	B17.2.2	early occupation	central floor	19154	1	0.17249	6.87525	Middle	South	South O	80	135	7419	4429	455463	160148	K1a7	C-Y83490	C1a2b	XY	male	young adult	primary disturbed loose
cch165-cch508	cch165	cch508	Unrelated	Case A1i	no	0.0076	2920	Unrelated	0.028	2796	Unrelated	NA	NA	NA	NA	-0.4347	36	0	28	0.1606	0.8394	0.0102	15.75	5572	0.1316	0.8684	0.0707	1.86	94	23231	0.06638	1.97845	Early	South	South K	17	170	8048	801775	H			XX	too young	infant	primary disturbed	B17.2.2	early occupation	central floor	19159	1	0.02527	1.25059	Middle	South	South O	80	135	7420	689	59495	33408	T	J-M410	J2a	XY	too young	adolescent	primary disturbed	B80.2.2	early occupation	northwest platform
cch165-cch510	cch165	cch510	Unrelated	Case B1i	one of the ind imputed	0.0178	42255	Unrelated	0	40852	Unrelated	-0.0001	105546	Unrelated	NA	0.0344	692	0.038	622	0.1615	0.8385	0.0034	47.92	80852	0.2411	0.7589	0.0274	8.79	1629	23231	0.06638	1.97845	Early	South	South K	17	170	8048	801775	H			XX	too young	infant	primary disturbed	B17.2.2	early occupation	central floor	20036	1	0.49691	27.3674	Middle	South	South O	80	135	7400	15106	1261338	427726	U3b2	H-Y19962	H2c1a	XY	too young	child	primary disturbed loose
cch165-cch531	cch165	cch531	Unrelated	Case A1i	no	0.0086	2493	Unrelated	0	2423	Unrelated	NA	NA	NA	NA	0.1455	68	0	70	0.1474	0.8526	0.0111	13.25	4728	0.2664	0.7336	0.0775	3.44	192	23231	0.06638	1.97845	Early	South	South K	17	170	8048	801775	H			XX	too young	infant	primary disturbed	B17.2.2	early occupation	central floor	5750	1	0.02221	1.44197	Middle	South	South M	91	203	1065	685	78885	2145	T2c			XX	female?	middle adult	primary
cch165-cch548	cch165	cch548	NA	Case A2i	no	-0.1382	114	Unrelated	0	111	Unrelated	NA	NA	NA	NA	1	1	-1	-1	0.1205	0.8795	0.0447	2.7	227	1.7826	-0.7826	3.576	0.5	5	23231	0.06638	1.97845	Early	South	South K	17	170	8048	801775	H			XX	too young	infant	primary disturbed	B17.2.2	early occupation	central floor	11665	1	0.00105	0.06603	Late	South	South S	44	120	2052	31	3721	108	U8c			XX	female	young adult	primary disturbed	B44.3	middle occupation	east platform
cch165-cth006	cch165	cth006	Third Degree or Unrelated	Case A1ii	no	0.0531	6604	Third Degree	0	6311	Unrelated	NA	NA	NA	NA	-0.0175	184	0	181	0.1591	0.8409	0.0074	21.6	12554	0.2833	0.7167	0.0503	5.64	476	23231	0.06638	1.97845	Early	South	South K	17	170	8048	801775	H			XX	too young	infant	primary disturbed	B17.2.2	early occupation	central floor	30006	1	0.07376	47.734	Middle	North	North G	114	87	7615	22584	948388	84423	K1a4			XX	too young	infant	primary	B114.B.2	late occupation	south wall
cch165-cth217	cch165	cth217	Unrelated	Case A1i	no	0.0037	1690	Unrelated	0	1626	Unrelated	NA	NA	NA	NA	0.1196	44	0.0385	37	0.1583	0.8417	0.0138	11.49	3217	0.2528	0.7472	0.0727	3.48	115	23231	0.06638	1.97845	Early	South	South K	17	170	8048	801775	H			XX	too young	infant	primary disturbed	B17.2.2	early occupation	central floor	20217	1	0.0162	3.96463	Late	TPC	TPC Post-Chalcolithic	NA	484	3931	1336	57643	1951	H4a1			XX	too young	child	primary disturbed loose
cch165-cth728	cch165	cth728	Unrelated	Case A1i	no	-0.0089	2358	Unrelated	0	2254	Unrelated	NA	NA	NA	NA	0.1289	63	0	61	0.1494	0.8506	0.0123	12.11	4488	0.2429	0.7571	0.0465	5.23	174	23231	0.06638	1.97845	Early	South	South K	17	170	8048	801775	H			XX	too young	infant	primary disturbed	B17.2.2	early occupation	central floor	2728	1	0.02216	3.92842	Middle	South	South M	50	112	258	1471	76846	2355	K1a4			XX	too young	infant	primary	B50.2	occupation	east platform
cch165-cth739	cch165	cth739	Unrelated	Case B1ii	one of the ind imputed	0.041	17441	Third Degree	0	16890	Unrelated	-0.003	105546	Unrelated	NA	0.0548	543	0	504	0.1629	0.8371	0.0045	36.52	33683	0.2857	0.7143	0.0426	6.71	1308	23231	0.06638	1.97845	Early	South	South K	17	170	8048	801775	H			XX	too young	infant	primary disturbed	B17.2.2	early occupation	central floor	11739	1?	0.20123	58.1204	Final	TP	TPQ-R	NA	411	1912	31454	2645421	230080				XX	possible male	middle adult	primary disturbed
cch165-cth747	cch165	cth747	Unrelated	Case B1i	one of the ind imputed	0.0009	8977	Unrelated	0	8591	Unrelated	0.0045	105546	Unrelated	NA	-0.0194	247	0	221	0.1431	0.8569	0.0058	24.83	17223	0.2197	0.7803	0.0513	4.28	585	23231	0.06638	1.97845	Early	South	South K	17	170	8048	801775	H			XX	too young	infant	primary disturbed	B17.2.2	early occupation	central floor	5747	1	0.10454	50.7706	Middle	South	South M	91	203	1064	23094	941753	74078	T2c1+146T!			XX?	too young	infant	primary
cch165-cth842	cch165	cth842	Third Degree or Unrelated	Case A1ii	no	0.0395	7993	Third Degree	0	7885	Unrelated	NA	NA	NA	NA	-0.0289	251	0	235	0.1696	0.8305	0.0067	25.24	15469	0.2156	0.7844	0.0481	4.49	591	23231	0.06638	1.97845	Early	South	South K	17	170	8048	801775	H			XX	too young	infant	primary disturbed	B17.2.2	early occupation	central floor	2842	1	0.08641	31.0494	Middle	South	South M	50	112	274	15966	1114100	91804	K1a+195T!			XX	too young	infant	primary disturbed	B50.2	occupation	east platform
cch165-pch034	cch165	pch034	Unrelated	Case A1i	no	0.0167	9008	Unrelated	0	8766	Unrelated	NA	NA	NA	NA	0.0809	288	0	251	0.1493	0.8507	0.0061	24.34	16960	0.23	0.77	0.0362	6.36	699	23231	0.06638	1.97845	Early	South	South K	17	170	8048	801775	H			XX	too young	infant	primary disturbed	B17.2.2	early occupation	central floor	21981	1	0.08919	3.8094	Middle	South	South N	89	379	8153	1997	337573	9015	K1a17			XX	too young	infant	primary disturbed	B89.B.15	occupation	north platform
cch165-pch038	cch165	pch038	NA	Case A2i	no	0.0989	648	Second Degree	0.0507	638	Third Degree	NA	NA	NA	NA	-0.614	12	0	11	0.1631	0.8369	0.0225	7.24	1289	0.1391	0.8609	0.1729	0.81	26	23231	0.06638	1.97845	Early	South	South K	17	170	8048	801775	H			XX	too young	infant	primary disturbed	B17.2.2	early occupation	central floor	31615	1	0.00598	0.24679	Middle	South	South N	89	565	8008	175	16611	5956	K1a	C-V86	C1a2	XY	too young	child	primary	B89.B.1/Sp565.1	occupation	sideroom (north annex)
cch170-cch172	cch170	cch172	Unrelated	Case B1i	one of the ind imputed	0.0105	22626	Unrelated	0.0034	21920	Unrelated	-0.0098	73964	Unrelated	NA	-0.0383	314	0	262	0.1631	0.8369	0.0043	38.18	43206	0.191	0.809	0.0341	5.61	846	2199	0.36235	23.4563	Middle	North	North G	1	71	205	4298653	X2b			XX	too young	neonate	primary	B1.1B	construction	southwest corner	23234	1	0.04265	5.02728	Early	South	South K	17	170	8047	2544	93247	30771	H			XY	too young	neonate	primary	B17.1	construction	south area
cch170-cch173	cch170	cch173	Unrelated	Case B1i	one of the ind imputed	-0.0134	12072	Unrelated	0	11735	Unrelated	-0.0151	40349	Unrelated	NA	0.0191	181	0	166	0.1619	0.8381	0.0056	28.8	23083	0.2395	0.7605	0.0598	4	426	2199	0.36235	23.4563	Middle	North	North G	1	71	205	4298653	X2b			XX	too young	neonate	primary	B1.1B	construction	southwest corner	15839	31	0.02087	0.75466	Final	TP	TP O	NA	327		288	34134	15961				XY	too young	infant	secondary
cch170-cch174	cch170	cch174	Unrelated	Case B4i	both inds imputed	-0.0198	167389	Unrelated	0	162465	Unrelated	-0.0105	2482699	Unrelated	Unrelated	-0.0027	5048	0	4796	0.1581	0.8419	0.0024	66.16	319309	0.2597	0.7403	0.0201	12.91	12999	2199	0.36235	23.4563	Middle	North	North G	1	71	205	4298653	X2b			XX	too young	neonate	primary	B1.1B	construction	southwest corner	13969	1	0.35535	16.7804	Late	IST	Unassigned	63	289	2325	7290	1107713	23615	J1c			XX	too young	neonate	primary
cch170-cch175	cch170	cch175	Unrelated	Case B1i	one of the ind imputed	-0.008	47094	Unrelated	0	45838	Unrelated	-0.0143	157582	Unrelated	NA	-0.0028	705	0.0001	675	0.1546	0.8454	0.003	51.29	89819	0.2504	0.7496	0.0262	9.56	1862	2199	0.36235	23.4563	Middle	North	North G	1	71	205	4298653	X2b			XX	too young	neonate	primary	B1.1B	construction	southwest corner	10336	1	0.0899	12.8051	Late	North	North H	57	269	1585	6184	177563	48534	K1a12a	C-Y83490	C1a2b	XY	too young	neonate	primary disturbed	B.57.B	occupation	sideroom
cch170-cch176	cch170	cch176	Unrelated	Case B1i	one of the ind imputed	0.005	49157	Unrelated	0	48253	Unrelated	-0.0063	152069	Unrelated	NA	0.0605	1529	0	1399	0.1594	0.8406	0.0032	49.71	95531	0.263	0.737	0.0255	10.33	3915	2199	0.36235	23.4563	Middle	North	North G	1	71	205	4298653	X2b			XX	too young	neonate	primary	B1.1B	construction	southwest corner	4458	1	0.09699	3.49931	Early	South	South L	6	163	494	1883	439050	18641	N1a1			XX	too young	infant	primary	B6.2/Sp163.2	middle occupation	central floor
cch170-cch180	cch170	cch180	Unrelated	Case B1i	one of the ind imputed	0.0072	17454	Unrelated	0.0037	17064	Unrelated	0.0082	59594	Unrelated	NA	-0.0417	282	0	271	0.1669	0.8331	0.0047	35.26	33953	0.2155	0.7845	0.0465	4.64	679	2199	0.36235	23.4563	Middle	North	North G	1	71	205	4298653	X2b			XX	too young	neonate	primary	B1.1B	construction	southwest corner	22309	1	0.03215	2.16271	Early	South	South L	43	236	7802	889	58678	29970	T2e+152C!	G-PF3148	G2a2a1	XY	too young	prenatal	primary	B43.1	construction	north (platform?) area of main room
cch170-cch186	cch170	cch186	Unrelated	Case B4i	both inds imputed	-0.0029	114111	Unrelated	0	109769	Unrelated	-0.0052	2482699	Unrelated	Unrelated	0.0194	3417	0	3111	0.1584	0.8416	0.0024	66.44	216237	0.2709	0.7291	0.0299	9.07	8471	2199	0.36235	23.4563	Middle	North	North G	1	71	205	4298653	X2b			XX	too young	neonate	primary	B1.1B	construction	southwest corner	5480	1	0.27062	10.2627		South	Unknown	NA	392		6636	1254133	40023	T1a+152C!			XX	female	adult	unknown
cch170-cch188	cch170	cch188	NA	Case B3iv	one of the ind imputed	0.044	795	Third Degree	0.0452	788	Third Degree	0.0296	2644	Unrelated	NA	-0.6842	23	0	19	0.1839	0.8161	0.0221	8.33	1523	0.273	0.727	0.1594	1.71	60	2199	0.36235	23.4563	Middle	North	North G	1	71	205	4298653	X2b			XX	too young	neonate	primary	B1.1B	construction	southwest corner	20411	1	0.00153	0.03054	Middle	North	North G	128	40	3666	25	5980	171				XX	too young	child	primary	B128.4	late occupation	northwest platform
cch170-cch198	cch170	cch198	Unrelated	Case B1i	one of the ind imputed	-0.0089	26770	Unrelated	0	26170	Unrelated	-0.0092	92711	Unrelated	NA	-0.0732	379	0	366	0.1546	0.8454	0.0041	37.44	51122	0.2184	0.7816	0.0318	6.87	1026	2199	0.36235	23.4563	Middle	North	North G	1	71	205	4298653	X2b			XX	too young	neonate	primary	B1.1B	construction	southwest corner	1425	1	0.05131	2.08981	Middle	North	North G	1	71	30	920	97916	27165	U3b2	C-FT59486	C1a2b	XY	too young	adolescent	secondary	B1.2B	early occupation	north platform
cch170-cch205	cch170	cch205	Unrelated	Case B4i	both inds imputed	0.003	101912	Unrelated	0	98613	Unrelated	0.0066	2482699	Unrelated	Unrelated	0.001	1551	0	1411	0.1625	0.8375	0.0027	59.61	193925	0.2695	0.7305	0.029	9.29	4015	2199	0.36235	23.4563	Middle	North	North G	1	71	205	4298653	X2b			XX	too young	neonate	primary	B1.1B	construction	southwest corner	15956	1	0.21031	9.2894	Middle	North	North G	102	17	2843	4789	444041	153081	K1a4	T-L131	T1a2	XY	male	young adult	unknown	B102.B	occupation	east platform
cch170-cch223	cch170	cch223	Unrelated	Case B1i	one of the ind imputed	-0.0138	20466	Unrelated	0	19925	Unrelated	-0.0161	65360	Unrelated	NA	-0.1426	291	0	271	0.1562	0.8438	0.0043	36.68	39240	0.2557	0.7443	0.0322	7.93	769	2199	0.36235	23.4563	Middle	North	North G	1	71	205	4298653	X2b			XX	too young	neonate	primary	B1.1B	construction	southwest corner	2886	1	0.03685	0.85177	Middle	South	South M	50	112	277	442	81022	47275		G-PF3148	G2a2a1	XY	male?	middle adult	primary	B50.2	occupation	east platform
cch170-cch226	cch170	cch226	Unrelated	Case B4i	both inds imputed	-0.0041	56092	Unrelated	0	54743	Unrelated	0.0041	2482699	Unrelated	Unrelated	-0.0518	1731	0	1574	0.1606	0.8394	0.003	53.06	107800	0.2361	0.7639	0.0237	9.95	4407	2199	0.36235	23.4563	Middle	North	North G	1	71	205	4298653	X2b			XX	too young	neonate	primary	B1.1B	construction	southwest corner	22523	1	0.11526	3.26803	Early	South	South K	17	170	8204	1806	476870	14384	H			XX	too young	child	unknown	B17.2.3	middle occupation	central floor
cch170-cch230	cch170	cch230	Unrelated	Case B4i	both inds imputed	-0.012	109338	Unrelated	0	106130	Unrelated	-0.0131	2482699	Unrelated	Unrelated	-0.0384	3379	0	3092	0.159	0.841	0.0026	61.76	208749	0.2592	0.7408	0.0237	10.92	8343	2199	0.36235	23.4563	Middle	North	North G	1	71	205	4298653	X2b			XX	too young	neonate	primary	B1.1B	construction	southwest corner	32648	1	0.23731	13.35	Early	South	South J	161	605	8171	7055	953402	27382	X2b			XX	too young	adult	primary disturbed loose
cch170-cch242	cch170	cch242	Unrelated	Case B4i	both inds imputed	0.0061	78584	Unrelated	0	76586	Unrelated	0.0057	2482699	Unrelated	Unrelated	0.0486	2487	0.0014	2317	0.1631	0.8369	0.0027	59.51	150027	0.2786	0.7214	0.026	10.7	6121	2199	0.36235	23.4563	Middle	North	North G	1	71	205	4298653	X2b			XX	too young	neonate	primary	B1.1B	construction	southwest corner	19479	1	0.16273	5.89287	Late	North	North H	129	77	3684	3061	622184	18666	N1b1a2			XX	indeterminate	old adult	secondary	B129.2	occupation	east platform
cch170-cch245	cch170	cch245	Unrelated	Case B4i	both inds imputed	-0.0254	335994	Unrelated	0	326126	Unrelated	-0.0154	2482699	Unrelated	Unrelated	-0.0075	9830	0	9473	0.1588	0.8412	0.0022	73.33	639554	0.2716	0.7284	0.0268	10.15	25656	2199	0.36235	23.4563	Middle	North	North G	1	71	205	4298653	X2b			XX	too young	neonate	primary	B1.1B	construction	southwest corner	12876	1	0.90061	41.0624	Late	South	South R	56	121	2081	15795	2646349	53169	K1a18			XX	too young	child	secondary	B56.1/B56.2	construction/occupation	east platform
cch170-cch246	cch170	cch246	Unrelated	Case B4i	both inds imputed	-0.0084	64346	Unrelated	0	62762	Unrelated	-0.0003	2482699	Unrelated	Unrelated	-0.0162	1998	0	1881	0.161	0.839	0.0029	56.3	122345	0.2586	0.7414	0.0269	9.62	5016	2199	0.36235	23.4563	Middle	North	North G	1	71	205	4298653	X2b			XX	too young	neonate	primary	B1.1B	construction	southwest corner	11972	1	0.12116	9.69051	Late	North	North I	54	264	2037	3701	337583	7048	K1a17			XX	too young	neonate	primary disturbed	B.54.2	occupation	sideroom
cch170-cch247	cch170	cch247	Unrelated	Case B1i	one of the ind imputed	-0.005	13258	Unrelated	0	12793	Unrelated	-0.0214	43461	Unrelated	NA	0.1271	392	0.0361	355	0.1633	0.8367	0.0054	30.2	25272	0.1988	0.8012	0.0355	5.59	999	2199	0.36235	23.4563	Middle	North	North G	1	71	205	4298653	X2b			XX	too young	neonate	primary	B1.1B	construction	southwest corner	16204	1	0.02762	1.94055	Late	South	South Q	65	298	2631	1279	126027	3998	K1a18			XX	too young	neonate	primary	B65.1	construction	sideroom
cch170-cch251	cch170	cch251	Third Degree	Case B4i	both inds imputed	0.0339	382815	Third Degree	0.0231	373974	Unrelated	0.0413	2482699	Third Degree	Third Degree	0.1105	11217	0.1079	10842	0.1786	0.8214	0.0026	69.5	732051	0.3039	0.6961	0.0225	13.49	29357	2199	0.36235	23.4563	Middle	North	North G	1	71	205	4298653	X2b			XX	too young	neonate	primary	B1.1B	construction	southwest corner	2197	1	1.11688	80.143	Middle	North	North G	1	71	206	31154	3433769	81397	X2b			XX	too young	prenatal	primary	B1.1B	construction	southwest corner
cch170-cch253	cch170	cch253	Unrelated	Case B4i	both inds imputed	-0.0163	63485	Unrelated	0	61602	Unrelated	0.0016	2482699	Unrelated	Unrelated	0.0258	1839	0.0001	1773	0.1577	0.8423	0.003	52.82	119992	0.2663	0.7337	0.0331	8.06	4858	2199	0.36235	23.4563	Middle	North	North G	1	71	205	4298653	X2b			XX	too young	neonate	primary	B1.1B	construction	southwest corner	21584	1	0.11913	6.76716	Middle	North	North G	102	17	7626	2823	363729	8623	K1a			XX	too young	neonate	primary	B102.C	construction	southeast corner
cch170-cch254	cch170	cch254	Unrelated	Case B1i	one of the ind imputed	0.0287	45296	Unrelated	0	43934	Unrelated	0.0092	150164	Unrelated	NA	0.0204	692	0.0037	656	0.1641	0.8359	0.0034	48.04	86581	0.2516	0.7484	0.0324	7.78	1756	2199	0.36235	23.4563	Middle	North	North G	1	71	205	4298653	X2b			XX	too young	neonate	primary	B1.1B	construction	southwest corner	22311	1	0.08842	4.50516	Early	South	South L	43	236	7803	2199	204902	85395	T2+16189!	J-M410	J2a	XY	too young	neonate	primary	B43.1	construction	west wall
cch170-cch255	cch170	cch255	Unrelated	Case B4i	both inds imputed	-0.0008	60614	Unrelated	0	59405	Unrelated	0.0052	2482699	Unrelated	Unrelated	0.0275	1819	0	1718	0.1634	0.8366	0.0029	56.57	115333	0.2656	0.7344	0.0275	9.67	4734	2199	0.36235	23.4563	Middle	North	North G	1	71	205	4298653	X2b			XX	too young	neonate	primary	B1.1B	construction	southwest corner	10390	1	0.116	5.77645	Late	North	North H	58	258	2038	2469	348359	7631	HV+16311!			XX	too young	neonate	primary	B58.B	occupation	sideroom
cch170-cch260	cch170	cch260	Unrelated	Case B4i	both inds imputed	-0.0076	59881	Unrelated	0	58306	Unrelated	0.0032	2482699	Unrelated	Unrelated	-0.0661	1841	0	1740	0.161	0.839	0.0031	51.65	113699	0.2431	0.7569	0.0227	10.68	4726	2199	0.36235	23.4563	Middle	North	North G	1	71	205	4298653	X2b			XX	too young	neonate	primary	B1.1B	construction	southwest corner	11957	1	0.11016	7.48343	Late	North	North I	54	264	2037	2692	320934	7654	I5a			XX	too young	neonate	primary disturbed	B.54.2	occupation	sideroom
cch170-cch263	cch170	cch263	Unrelated	Case B1i	one of the ind imputed	-0.0043	30811	Unrelated	0	30276	Unrelated	-0.017	107972	Unrelated	NA	0.004	457	0	409	0.1627	0.8373	0.0036	44.92	58931	0.257	0.743	0.0427	6.01	1160	2199	0.36235	23.4563	Middle	North	North G	1	71	205	4298653	X2b			XX	too young	neonate	primary	B1.1B	construction	southwest corner	11971	1	0.05669	4.29471	Late	North	North I	54	264	2037	1766	91367	23444	U3b	H-Y19966	H2	XY	too young	neonate	primary disturbed	B.54.2	occupation	sideroom
cch170-cch264	cch170	cch264	Unrelated	Case B1i	one of the ind imputed	0.0007	16419	Unrelated	0.0009	16172	Unrelated	-0.0009	49150	Unrelated	NA	-0.0983	532	0	479	0.1573	0.8427	0.0045	34.79	32511	0.2155	0.7845	0.0337	6.4	1371	2199	0.36235	23.4563	Middle	North	North G	1	71	205	4298653	X2b			XX	too young	neonate	primary	B1.1B	construction	southwest corner	4861	1	0.03345	1.58634	Early	South	South J	23	178	544	1147	172299	7720				XX	too young	prenatal	primary	B23.1	construction	north wall
cch170-cch275	cch170	cch275	Unrelated	Case B1i	one of the ind imputed	0.0046	19140	Unrelated	0.0055	18485	Unrelated	0.0002	64714	Unrelated	NA	0.1131	586	0.0542	553	0.1607	0.8393	0.0043	37.02	36591	0.2976	0.7024	0.0358	8.31	1427	2199	0.36235	23.4563	Middle	North	North G	1	71	205	4298653	X2b			XX	too young	neonate	primary	B1.1B	construction	southwest corner	5726	1	0.03599	2.21908	Late	South	South T	NA	396	1079	1027	119920	3001	T2			XX	too young	neonate	primary
cch170-cch279	cch170	cch279	Unrelated	Case B1i	one of the ind imputed	-0.0128	49949	Unrelated	0	49089	Unrelated	-0.0086	169930	Unrelated	NA	-0.0034	756	0.0127	711	0.1586	0.8414	0.003	52.62	95022	0.2762	0.7238	0.0225	12.3	1895	2199	0.36235	23.4563	Middle	North	North G	1	71	205	4298653	X2b			XX	too young	neonate	primary	B1.1B	construction	southwest corner	23909	2	0.09192	3.30557	Late	TPC	TPC M	150	612	3867	1335	148989	40694	K1a12	H-Y19966	H2	XY	too young	infant	secondary		occupation	east platform
cch170-cch282	cch170	cch282	Unrelated	Case B1i	one of the ind imputed	-0.0046	9100	Unrelated	0.0117	8856	Unrelated	0.0001	30005	Unrelated	NA	0.0358	154	0.0029	142	0.1639	0.8361	0.0062	26.44	17535	0.2687	0.7313	0.0673	3.99	354	2199	0.36235	23.4563	Middle	North	North G	1	71	205	4298653	X2b			XX	too young	neonate	primary	B1.1B	construction	southwest corner	8598	1	0.0163	0.42634	Middle	North	North G	114	87	3629	198	31029	10204		C-V20	C1a2	XY	male	young adult	primary	B114.D.2	early occupation	southeast platform
cch170-cch285	cch170	cch285	Unrelated	Case B4i	both inds imputed	-0.0086	211788	Unrelated	0	204539	Unrelated	-0.0052	2482699	Unrelated	Unrelated	0.0011	6502	0	5954	0.1614	0.8386	0.0023	68.83	402724	0.2564	0.7436	0.024	10.69	16220	2199	0.36235	23.4563	Middle	North	North G	1	71	205	4298653	X2b			XX	too young	neonate	primary	B1.1B	construction	southwest corner	21855	1	0.48799	13.8751	Early	South	South K	17	170	8214	6027	1625047	41253				XX	too young	child	primary	B17.2.3	middle occupation	west wall
cch170-cch288	cch170	cch288	Unrelated	Case B1ii	one of the ind imputed	0.0353	44332	Third Degree	0	42882	Unrelated	0.0228	143058	Unrelated	NA	0.0777	560	0.0002	527	0.1602	0.8398	0.0033	48.47	86050	0.2622	0.7378	0.0232	11.3	1481	2199	0.36235	23.4563	Middle	North	North G	1	71	205	4298653	X2b			XX	too young	neonate	primary	B1.1B	construction	southwest corner	7579	1	0.09553	9.79226		North	Unstratified	NA	1003	1202	5707	316585	158301	H			XY	too young	child	primary disturbed
cch170-cch289	cch170	cch289	Unrelated	Case B4i	both inds imputed	-0.002	223452	Unrelated	0	216275	Unrelated	-0.0048	2482699	Unrelated	Unrelated	-0.0433	3713	0	3448	0.163	0.837	0.0022	73.65	425572	0.2379	0.7621	0.0172	13.81	9498	2199	0.36235	23.4563	Middle	North	North G	1	71	205	4298653	X2b			XX	too young	neonate	primary	B1.1B	construction	southwest corner	1885	1	0.51956	19.785	Middle	South	South M	50	112	84	9588	1093319	402635	K1a4	G-PF3148	G2a2a1	XY	too young	child	primary	B50.2	occupation	southwest corner
cch170-cch290	cch170	cch290	Unrelated	Case B4i	both inds imputed	-0.0097	63787	Unrelated	0	61826	Unrelated	0.0087	2482699	Unrelated	Unrelated	-0.0062	940	0	861	0.16	0.84	0.003	52.8	121708	0.2786	0.7214	0.0261	10.68	2439	2199	0.36235	23.4563	Middle	North	North G	1	71	205	4298653	X2b			XX	too young	neonate	primary	B1.1B	construction	southwest corner	2033	1	0.1198	4.1297	Middle	South	South M	50	112	84-86	1676	202487	98716	N1a1a1b	G-PF3148	G2a2a1	XY	too young	child	primary	B50.2	occupation	southwest corner
cch170-cch292	cch170	cch292	Unrelated	Case B1i	one of the ind imputed	-0.0121	7833	Unrelated	0.0001	7530	Unrelated	-0.0055	26723	Unrelated	NA	-0.0136	207	0.0401	180	0.1544	0.8456	0.0065	23.63	14981	0.2454	0.7546	0.0457	5.38	544	2199	0.36235	23.4563	Middle	North	North G	1	71	205	4298653	X2b			XX	too young	neonate	primary	B1.1B	construction	southwest corner	23961	1	0.01512	0.52828	Late	TPC	TPC M	166	515	8662	287	52624	1301	J1			XX	too young	infant	primary		occupation	east platform
cch170-cch294	cch170	cch294	Unrelated	Case B4i	both inds imputed	-0.0368	612226	Unrelated	0	606533	Unrelated	-0.0138	2482699	Unrelated	Unrelated	-0.0658	15789	0	15789	0.1589	0.8411	0.0021	75.01	1187572	0.2475	0.7525	0.0199	12.46	42562	2199	0.36235	23.4563	Middle	North	North G	1	71	205	4298653	X2b			XX	too young	neonate	primary	B1.1B	construction	southwest corner	2779	1	5.51333	219.961	Middle	South	South M	50	112	265	79235	9003890	2334850	HV+16311!	C-FT59486	C1a2b	XY	too young	neonate	primary disturbed	B.50.2	occupation	southwest corner
cch170-cch296	cch170	cch296	Unrelated	Case B1i	one of the ind imputed	0.0075	21873	Unrelated	0.0114	21229	Unrelated	-0.0059	75379	Unrelated	NA	0.0692	326	0.0384	306	0.163	0.837	0.0043	37.73	41693	0.2344	0.7656	0.0382	6.14	840	2199	0.36235	23.4563	Middle	North	North G	1	71	205	4298653	X2b			XX	too young	neonate	primary	B1.1B	construction	southwest corner	30010	1	0.03862	1.09355	Middle	North	North G	114	87	8100	372	58426	18272		C-Y83490	C1a2	XY	too young	infant	primary disturbed	B114.D.1	early occupation	southeast platform
cch170-cch300	cch170	cch300	Unrelated	Case B1i	one of the ind imputed	0.0062	25693	Unrelated	0	25104	Unrelated	-0.0102	83369	Unrelated	NA	0.1809	402	0.0861	360	0.1642	0.8358	0.004	41.19	49557	0.3192	0.6808	0.0435	7.33	1022	2199	0.36235	23.4563	Middle	North	North G	1	71	205	4298653	X2b			XX	too young	neonate	primary	B1.1B	construction	southwest corner	32447	1	0.05281	3.28656	Early	South	South K	160	551	7848	2022	144992	50939	J2b1	C-V86	C1a2	XY	too young	infant	primary disturbed	B160.2.1	early occupation	central floor
cch170-cch310	cch170	cch310	Unrelated	Case B1i	one of the ind imputed	-0.0013	20821	Unrelated	0.0133	20184	Unrelated	-0.0058	67372	Unrelated	NA	-0.0018	290	0	286	0.1644	0.8356	0.0042	39.32	39843	0.2315	0.7685	0.0306	7.56	810	2199	0.36235	23.4563	Middle	North	North G	1	71	205	4298653	X2b			XX	too young	neonate	primary	B1.1B	construction	southwest corner	16203	1	0.0397	4.22162	Late	South	South Q	65	298	2631	2325	87433	25271	K1a18			XY	too young	neonate	primary	B65.1	construction	sideroom
cch170-cch311	cch170	cch311	Unrelated	Case B4i	both inds imputed	-0.0143	372236	Unrelated	0	363390	Unrelated	-0.0035	2482699	Unrelated	Unrelated	-0.0418	10860	0	10497	0.1624	0.8376	0.002	79.74	711550	0.2642	0.7358	0.0271	9.75	28562	2199	0.36235	23.4563	Middle	North	North G	1	71	205	4298653	X2b			XX	too young	neonate	primary	B1.1B	construction	southwest corner	8587	1	1.04286	64.2486	Middle	North	North G	114	87	1013	23491	2927568	58577	T2e			XX	too young	neonate	primary	B114.D.1	middle occupation	southeast platform
cch170-cch312	cch170	cch312	Unrelated	Case B4i	both inds imputed	-0.011	169696	Unrelated	0	163940	Unrelated	-0.0003	2482699	Unrelated	Unrelated	-0.0511	5006	0	4701	0.1647	0.8353	0.0023	71.33	321435	0.2413	0.7587	0.0276	8.76	12760	2199	0.36235	23.4563	Middle	North	North G	1	71	205	4298653	X2b			XX	too young	neonate	primary	B1.1B	construction	southwest corner	5659	1	0.38742	19.5648	Middle	South	South M	92	208	1119	9201	1417459	39264	K1a7			XX	too young	infant	secondary
cch170-cch314	cch170	cch314	Unrelated	Case B4i	both inds imputed	-0.0299	70387	Unrelated	0	68010	Unrelated	-0.0112	2482699	Unrelated	Unrelated	0.0184	1026	0	984	0.1515	0.8485	0.0028	54.54	133432	0.2441	0.7559	0.0181	13.47	2708	2199	0.36235	23.4563	Middle	North	North G	1	71	205	4298653	X2b			XX	too young	neonate	primary	B1.1B	construction	southwest corner	10109	1	0.1377	9.8939	Late	North	North H	45	238	1430	4358	241894	73407	N1a1a1b	J-Z6050	J2a1	XY	too young	prenatal	primary	B45.B	occupation	sideroom
cch170-cch318	cch170	cch318	Unrelated	Case B4i	both inds imputed	-0.0105	72074	Unrelated	0	70167	Unrelated	-0.005	2482699	Unrelated	Unrelated	-0.028	1121	0	1042	0.16	0.84	0.0029	54.76	137827	0.2351	0.7649	0.0264	8.91	2849	2199	0.36235	23.4563	Middle	North	North G	1	71	205	4298653	X2b			XX	too young	neonate	primary	B1.1B	construction	southwest corner	13395	1	0.13779	7.26109	Late	South	South R	56	123	2517	3313	254599	70750	K1a18	T-L131	T1a2	XY	too young	prenatal	primary	B56.1	construction	southwest corner
cch170-cch3208	cch170	cch3208	Unrelated	Case B4i	both inds imputed	-0.011	430178	Unrelated	0	420077	Unrelated	-0.0075	2482699	Unrelated	Unrelated	0.0146	7934	0	7569	0.1623	0.8377	0.0022	74.25	823132	0.271	0.729	0.0247	10.97	20739	2199	0.36235	23.4563	Middle	North	North G	1	71	205	4298653	X2b			XX	too young	neonate	primary	B1.1B	construction	southwest corner	1938_1982	1	1.40027	49.8527	Middle	North	North G	1	71	38_36-47-202	21387	2481255	701059	U3b	T-FGC37316	T1a3	XY	too young	child	primary disturbed_primary distrubed loose	B1.2B_NA	early occupation_NA	northwest platform_NA
cch170-cch322	cch170	cch322	Unrelated	Case B1i	one of the ind imputed	0.0134	12363	Unrelated	0.0111	11938	Unrelated	0.0037	42638	Unrelated	NA	-0.1035	196	0	180	0.1532	0.8468	0.0053	29.13	23554	0.213	0.7871	0.0394	5.41	467	2199	0.36235	23.4563	Middle	North	North G	1	71	205	4298653	X2b			XX	too young	neonate	primary	B1.1B	construction	southwest corner	16601	1	0.02445	0.89559	Middle	North	North G	49	100	4011	495	53935	20917	T2+16189!			XY	too young	child	primary	B49.5b	middle occupation	northeast platform
cch170-cch326	cch170	cch326	Unrelated	Case B1i	one of the ind imputed	0.0089	17322	Unrelated	0.0001	16674	Unrelated	-0.0098	61682	Unrelated	NA	0.0568	243	0	213	0.1602	0.8398	0.0045	35.25	32792	0.1974	0.8026	0.029	6.8	630	2199	0.36235	23.4563	Middle	North	North G	1	71	205	4298653	X2b			XX	too young	neonate	primary	B1.1B	construction	southwest corner	16641	1	0.0348	1.58501	Middle	North	North G	49	100	4014	811	71861	20356	X2e	T-L206	T1	XY	too young	child	primary	B49.5a	middle occupation	northeast platform
cch170-cch329	cch170	cch329	Third Degree or Unrelated	Case B2iii	one of the ind imputed	0.0354	1925	Third Degree	0.0289	1916	Unrelated	0.0266	6342	Unrelated	NA	0.3443	64	0	53	0.1794	0.8206	0.0142	12.66	3728	0.3411	0.6589	0.0769	4.44	153	2199	0.36235	23.4563	Middle	North	North G	1	71	205	4298653	X2b			XX	too young	neonate	primary	B1.1B	construction	southwest corner	8494	1	0.00368	0.1198	Middle	North	North G	114	87	1007	60	13736	405				XX	too young	infant	unknown	B114.D.1	late occupation	southeast platform
cch170-cch330	cch170	cch330	Unrelated	Case B1i	one of the ind imputed	-0.0349	8935	Unrelated	0	8708	Unrelated	0.0053	27653	Unrelated	NA	-0.0088	272	0	250	0.1609	0.8391	0.0058	27.86	17174	0.2532	0.7468	0.0403	6.28	668	2199	0.36235	23.4563	Middle	North	North G	1	71	205	4298653	X2b			XX	too young	neonate	primary	B1.1B	construction	southwest corner	10829	1	0.01652	1.07128	Middle	South	South M	50	112	1710	525	72730	2876	K1a			XX	female	old adult	primary disturbed			north platform
cch170-cch331	cch170	cch331	Unrelated	Case B1i	one of the ind imputed	-0.0079	17046	Unrelated	0.0005	16423	Unrelated	-0.0137	58295	Unrelated	NA	0.0464	501	0.0367	463	0.1583	0.8417	0.0048	33.28	32331	0.2714	0.7286	0.037	7.33	1263	2199	0.36235	23.4563	Middle	North	North G	1	71	205	4298653	X2b			XX	too young	neonate	primary	B1.1B	construction	southwest corner	1913	1	0.03443	1.06729	Middle	North	North G	1	183	35	565	130314	3361	U3b2			XX	too young	child	primary	B1.4	late occupation	northwest platform
cch170-cch332	cch170	cch332	Unrelated	Case B1i	one of the ind imputed	-0.0221	18762	Unrelated	0	18136	Unrelated	-0.0197	64226	Unrelated	NA	0.0204	547	0.0002	500	0.1548	0.8452	0.0046	33.5	35558	0.2815	0.7185	0.0406	6.94	1392	2199	0.36235	23.4563	Middle	North	North G	1	71	205	4298653	X2b			XX	too young	neonate	primary	B1.1B	construction	southwest corner	22621	1	0.03659	1.28396	Late	North	North H	129	74-75-76	7715	607	127708	3035	J2b1a+16311T!			XX	too young	child	primary	B129.2	occupation	south wall area
cch170-cch335	cch170	cch335	Unrelated	Case B1i	one of the ind imputed	0.0098	24783	Unrelated	0.0104	24070	Unrelated	-0.0101	77576	Unrelated	NA	-0.0386	777	0	706	0.1628	0.8372	0.0039	41.84	47826	0.2461	0.7539	0.0302	8.15	1922	2199	0.36235	23.4563	Middle	North	North G	1	71	205	4298653	X2b			XX	too young	neonate	primary	B1.1B	construction	southwest corner	8584	1	0.04669	2.35271	Middle	North	North G	114	87	1012	1192	195388	6624	H			XX	female	middle adult	primary	B114.D.1	middle occupation	southeast platform
cch170-cch339	cch170	cch339	Third Degree	Case B4i	both inds imputed	0.0649	63547	Third Degree	0.0339	61712	Third Degree	0.0694	2482699	Third Degree	Third Degree	0.1296	1005	0.0768	928	0.1908	0.8092	0.0035	54.33	120554	0.2993	0.7007	0.0327	9.15	2436	2199	0.36235	23.4563	Middle	North	North G	1	71	205	4298653	X2b			XX	too young	neonate	primary	B1.1B	construction	southwest corner	2510	1	0.13011	4.01949	Middle	North	North G	1	71	210	2230	288495	95446	X2b	J-Z27766	J2a1a2b2a2a	XY	too young	infant	primary disturbed	B1.1B/B1.2B	construction/early occupation	north wall of main room
cch170-cch340	cch170	cch340	Unrelated	Case B1i	one of the ind imputed	-0.0126	18831	Unrelated	0.0044	18243	Unrelated	-0.0184	63854	Unrelated	NA	0.0129	605	0.0505	561	0.159	0.841	0.0045	35.06	35886	0.2604	0.7396	0.0244	10.68	1507	2199	0.36235	23.4563	Middle	North	North G	1	71	205	4298653	X2b			XX	too young	neonate	primary	B1.1B	construction	southwest corner	14165	1	0.03364	1.77392	Late	North	North H	88	309	2562	680	94343	1769	N1a1a			XX	too young	neonate	unknown	B88.B	occupation	sideroom (southwest corner)
cch170-cch3418	cch170	cch3418	Third Degree	Case B4i	both inds imputed	0.0335	358873	Third Degree	0.0228	349752	Unrelated	0.0445	2482699	Third Degree	Third Degree	0.0287	6494	0	6205	0.1813	0.8187	0.0026	69.81	684965	0.2823	0.7177	0.0313	9.03	16756	2199	0.36235	23.4563	Middle	North	North G	1	71	205	4298653	X2b			XX	too young	neonate	primary	B1.1B	construction	southwest corner	1926_2141	1	0.96425	26.1578	Middle	North	North G	1	71	38_207	10709	1616534	415957	T2e	H-Z19072	H2a	XY	too young	child_infant	primary distrubed_primary	B1.2B	early occupation	northwest platform
cch170-cch344	cch170	cch344	Unrelated	Case B1i	one of the ind imputed	-0.0066	28902	Unrelated	0	28192	Unrelated	-0.0109	100142	Unrelated	NA	0.0967	461	0.0426	410	0.1611	0.8389	0.0038	42.32	55199	0.2665	0.7335	0.0293	9.11	1197	2199	0.36235	23.4563	Middle	North	North G	1	71	205	4298653	X2b			XX	too young	neonate	primary	B1.1B	construction	southwest corner	10368	1	0.05198	3.56032	Late	North	North H	58	258	2028	1462	99758	41683	HV+16311!	J-M410	J2a	XY	too young	neonate	primary disturbed	B58.B	occupation	sideroom
cch170-cch346	cch170	cch346	Unrelated	Case B1i	one of the ind imputed	-0.0107	27088	Unrelated	0	26298	Unrelated	-0.0051	92952	Unrelated	NA	-0.0183	783	0	722	0.1606	0.8394	0.0041	39.17	51621	0.2741	0.7259	0.0339	8.09	2065	2199	0.36235	23.4563	Middle	North	North G	1	71	205	4298653	X2b			XX	too young	neonate	primary	B1.1B	construction	southwest corner	22618	1	0.05578	2.22934	Late	North	North H	129	74-75-76	7713	1215	215431	5386	T2+16189!			XX	too young	infant	primary disturbed	B129.2	occupation	north wall area
cch170-cch361	cch170	cch361	Unrelated	Case B1ii	one of the ind imputed	0.0328	14831	Third Degree	0.0334	14239	Third Degree	0.0184	49850	Unrelated	NA	-0.1338	205	0.0147	188	0.1716	0.8284	0.0054	31.7	27591	0.2875	0.7125	0.0437	6.57	569	2199	0.36235	23.4563	Middle	North	North G	1	71	205	4298653	X2b			XX	too young	neonate	primary	B1.1B	construction	southwest corner	2195	1	0.02837	0.72949	Middle	North	North G	1	71	204	367	60526	18280	X2b	G-P287	G2	XY	too young	child	primary disturbed	B1.2B	early occupation	northwest platform
cch170-cch370	cch170	cch370	Unrelated	Case B3i	one of the ind imputed	0.0187	806	Unrelated	0	781	Unrelated	-0.0318	2653	Unrelated	NA	0.1505	19	0	22	0.1553	0.8447	0.021	7.38	1572	0.2931	0.7069	0.1363	2.15	62	2199	0.36235	23.4563	Middle	North	North G	1	71	205	4298653	X2b			XX	too young	neonate	primary	B1.1B	construction	southwest corner	11621	1	0.00171	0.028	Late	South	South S	44	120	1310	26	7921	268	U2e1			XX	too young	child	tertiary
cch170-cch376	cch170	cch376	Unrelated	Case B4i	both inds imputed	0.0052	187318	Unrelated	0	181846	Unrelated	0.0032	2482699	Unrelated	Unrelated	-0.0094	3003	0	2830	0.1637	0.8363	0.0024	69.09	355407	0.2542	0.7458	0.0227	11.18	7572	2199	0.36235	23.4563	Middle	North	North G	1	71	205	4298653	X2b			XX	too young	neonate	primary	B1.1B	construction	southwest corner	3529	1	0.4268	20.6235	Middle	North	North G	3	86		9692	834871	265866	U3b2	G-PF3148	G2a2a1	XY	too young	adolescent	tertiary
cch170-cch463	cch170	cch463	Unrelated	Case B4i	both inds imputed	0.0039	86001	Unrelated	0	83500	Unrelated	-0.0001	2482699	Unrelated	Unrelated	0.0627	2514	0	2295	0.1619	0.8381	0.0026	62.14	163606	0.2658	0.7342	0.0217	12.27	6368	2199	0.36235	23.4563	Middle	North	North G	1	71	205	4298653	X2b			XX	too young	neonate	primary	B1.1B	construction	southwest corner	19448	1	0.18785	8.29296	Late	North	North H	129	77	3630	4407	737268	20717	T2			XX	indeterminate	adult	secondary	B129.2	occupation	east platform
cch170-cch466	cch170	cch466	Unrelated	Case B1i	one of the ind imputed	-0.0028	34538	Unrelated	0	33455	Unrelated	-0.0036	118409	Unrelated	NA	0.0359	519	0	504	0.1593	0.8407	0.0036	44.83	65569	0.277	0.723	0.0331	8.37	1320	2199	0.36235	23.4563	Middle	North	North G	1	71	205	4298653	X2b			XX	too young	neonate	primary	B1.1B	construction	southwest corner	8113	1	0.05854	3.06235	Middle	North	North G	3	86	644	1593	150137	38559	K1a4	T-L208	T1a1a	XY	male?	adolescent	primary disturbed	B3.4a	middle (earlier third house rebuild)	north platform
cch170-cch471	cch170	cch471	Unrelated	Case B4i	both inds imputed	-0.0031	89074	Unrelated	0	86291	Unrelated	0	2482699	Unrelated	Unrelated	0.0594	1335	0	1186	0.1613	0.8387	0.0028	57.53	169869	0.2507	0.7493	0.0314	7.98	3356	2199	0.36235	23.4563	Middle	North	North G	1	71	205	4298653	X2b			XX	too young	neonate	primary	B1.1B	construction	southwest corner	19499	1	0.1841	8.77754	Middle	North	North G	128	40	3665	4367	421902	131409	H	C-Y83490	C1a2b	XY	indeterminate	adult	primary disturbed	B128.2	early occupation	northwest platform
cch170-cch476	cch170	cch476	Unrelated	Case B1i	one of the ind imputed	0.0104	11183	Unrelated	0.0125	10718	Unrelated	-0.0018	39147	Unrelated	NA	0.0886	170	0.1342	159	0.1562	0.8438	0.0056	27.81	21134	0.2806	0.7194	0.0557	5.04	408	2199	0.36235	23.4563	Middle	North	North G	1	71	205	4298653	X2b			XX	too young	neonate	primary	B1.1B	construction	southwest corner	19449	1	0.02164	1.23031	Late	North	North H	129	77	3684	540	44196	12496	T2	C-V86	C1a2	XY	too young	child	secondary	B129.2	occupation	east platform
cch170-cch477	cch170	cch477	Unrelated	Case B4i	both inds imputed	-0.0064	57619	Unrelated	0	55887	Unrelated	0.0097	2482699	Unrelated	Unrelated	-0.0566	831	0	764	0.161	0.839	0.003	53.68	109952	0.2656	0.7344	0.0319	8.33	2186	2199	0.36235	23.4563	Middle	North	North G	1	71	205	4298653	X2b			XX	too young	neonate	primary	B1.1B	construction	southwest corner	11739	2?	0.11284	3.81417	Final	TP	TPQ-R	NA	411	1912	1911	235969	100217	K1b1	J-PF4610	J2a1	XY	possible male	middle adult
cch170-cch483	cch170	cch483	NA	Case B3iv	one of the ind imputed	0.0554	713	Third Degree	0.0077	677	Unrelated	0.0432	2343	Third Degree	NA	0.3321	29	0.3826	33	0.1862	0.8138	0.0208	8.95	1433	0.3272	0.6728	0.1041	3.14	58	2199	0.36235	23.4563	Middle	North	North G	1	71	205	4298653	X2b			XX	too young	neonate	primary	B1.1B	construction	southwest corner	1489	1	0.00138	0.08528	Middle	North	North G	1	71	31	40	5740	171				XX	female?	adult	secondary	B1.2C	middle occupation	north platform
cch170-cch495	cch170	cch495	Unrelated	Case B1i	one of the ind imputed	0.0071	16974	Unrelated	0.0028	16464	Unrelated	-0.0043	52985	Unrelated	NA	-0.0462	506	0	487	0.1661	0.8339	0.0048	34.81	33134	0.2428	0.7572	0.0338	7.18	1383	2199	0.36235	23.4563	Middle	North	North G	1	71	205	4298653	X2b			XX	too young	neonate	primary	B1.1B	construction	southwest corner	19224	1	0.03454	1.27624	Middle	South	South O	97	365	3458	817	165135	6201	U8b			XX	female	young adult	primary	B97.B	abandonment	southeast corner
cch170-cch497	cch170	cch497	NA	Case B3iii	one of the ind imputed	0.0565	537	Third Degree	0.1146	520	Second Degree	0.003	1780	Unrelated	NA	-1.3058	7	0	7	0.2022	0.7978	0.0226	8.94	1042	0.1328	0.8672	0.1954	0.68	21	2199	0.36235	23.4563	Middle	North	North G	1	71	205	4298653	X2b			XX	too young	neonate	primary	B1.1B	construction	southwest corner	21700	1	0.0011	0.04798	Middle	South	South O	80	135	7404	25	3126	1335				XY	too young	child	primary	B80.2.5	late occupation	northeast platform
cch170-cch502	cch170	cch502	NA	Case B3iii	one of the ind imputed	0.1173	553	Second Degree	0.0239	515	Unrelated	0.0184	1849	Unrelated	NA	-0.4347	9	0	7	0.1829	0.8171	0.0243	7.54	1069	0.0586	0.9414	0.0922	0.64	19	2199	0.36235	23.4563	Middle	North	North G	1	71	205	4298653	X2b			XX	too young	neonate	primary	B1.1B	construction	southwest corner	20034	1	0.00112	0.0382	Middle	South	South O	80	135	7400	30	3008	1122	T2+16189!			XY	too young	child	primary	B80.2.5	late occupation	northwest platform
cch170-cch505	cch170	cch505	Unrelated	Case B4i	both inds imputed	0.013	79921	Unrelated	0	77569	Unrelated	0.0037	2482699	Unrelated	Unrelated	0.0236	1253	0	1150	0.1623	0.8377	0.0028	58.16	152964	0.287	0.713	0.0364	7.88	3062	2199	0.36235	23.4563	Middle	North	North G	1	71	205	4298653	X2b			XX	too young	neonate	primary	B1.1B	construction	southwest corner	19154	1	0.17249	6.87525	Middle	South	South O	80	135	7419	4429	455463	160148	K1a7	C-Y83490	C1a2b	XY	male	young adult	primary disturbed loose
cch170-cch508	cch170	cch508	Unrelated	Case B1i	one of the ind imputed	0.0108	13171	Unrelated	0.0111	12784	Unrelated	0.0107	42916	Unrelated	NA	0.1652	174	0.0268	165	0.1668	0.8332	0.005	33.04	25427	0.2899	0.7101	0.0473	6.13	490	2199	0.36235	23.4563	Middle	North	North G	1	71	205	4298653	X2b			XX	too young	neonate	primary	B1.1B	construction	southwest corner	19159	1	0.02527	1.25059	Middle	South	South O	80	135	7420	689	59495	33408	T	J-M410	J2a	XY	too young	adolescent	primary disturbed	B80.2.2	early occupation	northwest platform
cch170-cch510	cch170	cch510	Unrelated	Case B4i	both inds imputed	0.0017	203347	Unrelated	0	196408	Unrelated	-0.0027	2482699	Unrelated	Unrelated	-0.0421	3203	0	2984	0.1609	0.8391	0.0023	68.61	387918	0.2432	0.7568	0.0261	9.33	8020	2199	0.36235	23.4563	Middle	North	North G	1	71	205	4298653	X2b			XX	too young	neonate	primary	B1.1B	construction	southwest corner	20036	1	0.49691	27.3674	Middle	South	South O	80	135	7400	15106	1261338	427726	U3b2	H-Y19962	H2c1a	XY	too young	child	primary disturbed loose
cch170-cch531	cch170	cch531	Unrelated	Case B1i	one of the ind imputed	0.0192	12238	Unrelated	0.0229	11896	Unrelated	-0.0132	39286	Unrelated	NA	-0.0475	339	0	329	0.1697	0.8303	0.0055	31.08	23402	0.2195	0.7805	0.0265	8.29	942	2199	0.36235	23.4563	Middle	North	North G	1	71	205	4298653	X2b			XX	too young	neonate	primary	B1.1B	construction	southwest corner	5750	1	0.02221	1.44197	Middle	South	South M	91	203	1065	685	78885	2145	T2c			XX	female?	middle adult	primary
cch170-cch548	cch170	cch548	Unrelated	Case B3i	one of the ind imputed	-0.0741	581	Unrelated	0.0029	582	Unrelated	-0.0043	1825	Unrelated	NA	0.0316	10	0	8	0.1335	0.8665	0.0223	5.99	1078	0.1909	0.8091	0.1523	1.25	25	2199	0.36235	23.4563	Middle	North	North G	1	71	205	4298653	X2b			XX	too young	neonate	primary	B1.1B	construction	southwest corner	11665	1	0.00105	0.06603	Late	South	South S	44	120	2052	31	3721	108	U8c			XX	female	young adult	primary disturbed	B44.3	middle occupation	east platform
cch170-cth006	cch170	cth006	Unrelated	Case B1i	one of the ind imputed	0.014	31953	Unrelated	0	31233	Unrelated	0.0059	128839	Unrelated	NA	0.0055	964	0	934	0.159	0.841	0.0038	42.03	62043	0.2821	0.7179	0.0388	7.27	2494	2199	0.36235	23.4563	Middle	North	North G	1	71	205	4298653	X2b			XX	too young	neonate	primary	B1.1B	construction	southwest corner	30006	1	0.07376	47.734	Middle	North	North G	114	87	7615	22584	948388	84423	K1a4			XX	too young	infant	primary	B114.B.2	late occupation	south wall
cch170-cth217	cch170	cth217	Unrelated	Case B1i	one of the ind imputed	-0.014	8053	Unrelated	0	7750	Unrelated	-0.0146	28751	Unrelated	NA	0.0291	256	0.0111	221	0.1517	0.8483	0.0067	22.55	14956	0.2717	0.7283	0.0506	5.37	639	2199	0.36235	23.4563	Middle	North	North G	1	71	205	4298653	X2b			XX	too young	neonate	primary	B1.1B	construction	southwest corner	20217	1	0.0162	3.96463	Late	TPC	TPC Post-Chalcolithic	NA	484	3931	1336	57643	1951	H4a1			XX	too young	child	primary disturbed loose
cch170-cth728	cch170	cth728	Unrelated	Case B1i	one of the ind imputed	0.0065	10915	Unrelated	0.0143	10508	Unrelated	-0.0055	39507	Unrelated	NA	0.0632	286	0.0249	277	0.1669	0.8331	0.0059	28.39	20675	0.3078	0.6922	0.0489	6.29	781	2199	0.36235	23.4563	Middle	North	North G	1	71	205	4298653	X2b			XX	too young	neonate	primary	B1.1B	construction	southwest corner	2728	1	0.02216	3.92842	Middle	South	South M	50	112	258	1471	76846	2355	K1a4			XX	too young	infant	primary	B50.2	occupation	east platform
cch170-cth739	cch170	cth739	Unrelated	Case B4i	both inds imputed	0.0093	83064	Unrelated	0	80566	Unrelated	-0.0074	2482699	Unrelated	Unrelated	0.0086	2468	0	2342	0.1549	0.8451	0.0025	60.79	160655	0.2904	0.7096	0.0384	7.57	6317	2199	0.36235	23.4563	Middle	North	North G	1	71	205	4298653	X2b			XX	too young	neonate	primary	B1.1B	construction	southwest corner	11739	1?	0.20123	58.1204	Final	TP	TPQ-R	NA	411	1912	31454	2645421	230080				XX	possible male	middle adult	primary disturbed
cch170-cth747	cch170	cth747	Unrelated	Case B4i	both inds imputed	0.0107	45592	Unrelated	0	44414	Unrelated	0.0043	2482699	Unrelated	Unrelated	0.0633	1182	0	1123	0.1547	0.8453	0.0031	50.09	88805	0.2746	0.7254	0.0412	6.67	3068	2199	0.36235	23.4563	Middle	North	North G	1	71	205	4298653	X2b			XX	too young	neonate	primary	B1.1B	construction	southwest corner	5747	1	0.10454	50.7706	Middle	South	South M	91	203	1064	23094	941753	74078	T2c1+146T!			XX?	too young	infant	primary
cch170-cth842	cch170	cth842	Unrelated	Case B1i	one of the ind imputed	0.0121	38542	Unrelated	0	37594	Unrelated	0.0098	137760	Unrelated	NA	0.136	1091	0.0274	1021	0.1546	0.8454	0.0032	47.63	74348	0.2823	0.7177	0.0293	9.64	2900	2199	0.36235	23.4563	Middle	North	North G	1	71	205	4298653	X2b			XX	too young	neonate	primary	B1.1B	construction	southwest corner	2842	1	0.08641	31.0494	Middle	South	South M	50	112	274	15966	1114100	91804	K1a+195T!			XX	too young	infant	primary disturbed	B50.2	occupation	east platform
cch170-pch034	cch170	pch034	Unrelated	Case B1i	one of the ind imputed	-0.0176	44116	Unrelated	0	42916	Unrelated	-0.0287	148075	Unrelated	NA	-0.0046	1340	0	1212	0.1517	0.8483	0.0034	45.23	83902	0.2577	0.7423	0.023	11.23	3413	2199	0.36235	23.4563	Middle	North	North G	1	71	205	4298653	X2b			XX	too young	neonate	primary	B1.1B	construction	southwest corner	21981	1	0.08919	3.8094	Middle	South	South N	89	379	8153	1997	337573	9015	K1a17			XX	too young	infant	primary disturbed	B89.B.15	occupation	north platform
cch170-pch038	cch170	pch038	Unrelated	Case B2i	one of the ind imputed	-0.019	3050	Unrelated	0	2950	Unrelated	-0.0134	9581	Unrelated	NA	0.2551	65	0.1035	56	0.1591	0.8409	0.0108	14.78	5809	0.3649	0.6351	0.0757	4.82	146	2199	0.36235	23.4563	Middle	North	North G	1	71	205	4298653	X2b			XX	too young	neonate	primary	B1.1B	construction	southwest corner	31615	1	0.00598	0.24679	Middle	South	South N	89	565	8008	175	16611	5956	K1a	C-V86	C1a2	XY	too young	child	primary	B89.B.1/Sp565.1	occupation	sideroom (north annex)
cch172-cch173	cch172	cch173	Third Degree or Unrelated	Case A1ii	no	0.0257	1668	Unrelated	0.0395	1565	Third Degree	NA	NA	NA	NA	0.0316	10	0	5	0.1695	0.8305	0.0139	12.2	3154	0.0148	0.9852	0.0658	0.23	25	23234	0.04265	5.02728	Early	South	South K	17	170	8047	495796	H			XY	too young	neonate	primary	B17.1	construction	south area	15839	31	0.02087	0.75466	Final	TP	TP O	NA	327		288	34134	15961				XY	too young	infant	secondary
cch172-cch174	cch172	cch174	Unrelated	Case B1i	one of the ind imputed	0.0091	22978	Unrelated	0.0014	22142	Unrelated	-0.0039	73964	Unrelated	NA	0.0325	337	0	316	0.1641	0.8359	0.0041	40.11	43873	0.2531	0.7469	0.0341	7.42	887	23234	0.04265	5.02728	Early	South	South K	17	170	8047	495796	H			XY	too young	neonate	primary	B17.1	construction	south area	13969	1	0.35535	16.7804	Late	IST	Unassigned	63	289	2325	7290	1107713	23615	J1c			XX	too young	neonate	primary
cch172-cch175	cch172	cch175	Unrelated	Case A1i	no	-0.0175	6534	Unrelated	0.0064	6366	Unrelated	NA	NA	NA	NA	-0.051	43	0.0004	35	0.1502	0.8498	0.0068	22.1	12575	0.1978	0.8022	0.0826	2.39	128	23234	0.04265	5.02728	Early	South	South K	17	170	8047	495796	H			XY	too young	neonate	primary	B17.1	construction	south area	10336	1	0.0899	12.8051	Late	North	North H	57	269	1585	6184	177563	48534	K1a12a	C-Y83490	C1a2b	XY	too young	neonate	primary disturbed	B.57.B	occupation	sideroom
cch172-cch176	cch172	cch176	Unrelated	Case A1i	no	0.0103	7670	Unrelated	0	7477	Unrelated	NA	NA	NA	NA	0.1716	113	0.2358	95	0.1546	0.8454	0.0066	23.26	14938	0.2734	0.7266	0.0619	4.42	295	23234	0.04265	5.02728	Early	South	South K	17	170	8047	495796	H			XY	too young	neonate	primary	B17.1	construction	south area	4458	1	0.09699	3.49931	Early	South	South L	6	163	494	1883	439050	18641	N1a1			XX	too young	infant	primary	B6.2/Sp163.2	middle occupation	central floor
cch172-cch180	cch172	cch180	Third Degree or Unrelated	Case A1ii	no	0.0296	2652	Unrelated	0.067	2573	Third Degree	NA	NA	NA	NA	0.1505	19	0	16	0.1739	0.8261	0.0109	15.96	5039	0.1424	0.8576	0.0916	1.56	46	23234	0.04265	5.02728	Early	South	South K	17	170	8047	495796	H			XY	too young	neonate	primary	B17.1	construction	south area	22309	1	0.03215	2.16271	Early	South	South L	43	236	7802	889	58678	29970	T2e+152C!	G-PF3148	G2a2a1	XY	too young	prenatal	primary	B43.1	construction	north (platform?) area of main room
cch172-cch186	cch172	cch186	Unrelated	Case B1i	one of the ind imputed	-0.0015	16007	Unrelated	0	15233	Unrelated	-0.0018	73964	Unrelated	NA	-0.0362	243	0	202	0.156	0.844	0.0048	32.58	30398	0.208	0.792	0.0388	5.36	602	23234	0.04265	5.02728	Early	South	South K	17	170	8047	495796	H			XY	too young	neonate	primary	B17.1	construction	south area	5480	1	0.27062	10.2627		South	Unknown	NA	392		6636	1254133	40023	T1a+152C!			XX	female	adult	unknown
cch172-cch188	cch172	cch188	NA	Case A2i	no	-0.3432	115	Unrelated	0	110	Unrelated	NA	NA	NA	NA	NA	NA	1	1	0.1276	0.8724	0.0485	2.63	236	0.1364	0.8636	0.0518	2.63	4	23234	0.04265	5.02728	Early	South	South K	17	170	8047	495796	H			XY	too young	neonate	primary	B17.1	construction	south area	20411	1	0.00153	0.03054	Middle	North	North G	128	40	3666	25	5980	171				XX	too young	child	primary	B128.4	late occupation	northwest platform
cch172-cch198	cch172	cch198	Unrelated	Case A1i	no	0.0075	3782	Unrelated	0	3664	Unrelated	NA	NA	NA	NA	0.3321	29	0.1446	26	0.1693	0.8307	0.0092	18.42	7289	0.355	0.645	0.1541	2.3	67	23234	0.04265	5.02728	Early	South	South K	17	170	8047	495796	H			XY	too young	neonate	primary	B17.1	construction	south area	1425	1	0.05131	2.08981	Middle	North	North G	1	71	30	920	97916	27165	U3b2	C-FT59486	C1a2b	XY	too young	adolescent	secondary	B1.2B	early occupation	north platform
cch172-cch205	cch172	cch205	Unrelated	Case B1i	one of the ind imputed	0.0042	14551	Unrelated	0.0119	14082	Unrelated	0	73964	Unrelated	NA	0.0573	113	0.0147	109	0.1668	0.8332	0.0053	31.66	27936	0.2417	0.7583	0.0513	4.71	295	23234	0.04265	5.02728	Early	South	South K	17	170	8047	495796	H			XY	too young	neonate	primary	B17.1	construction	south area	15956	1	0.21031	9.2894	Middle	North	North G	102	17	2843	4789	444041	153081	K1a4	T-L131	T1a2	XY	male	young adult	unknown	B102.B	occupation	east platform
cch172-cch223	cch172	cch223	Third Degree	Case A1i	no	0.0578	3020	Third Degree	0.0753	2973	Third Degree	NA	NA	NA	NA	0.0777	14	0.2158	14	0.182	0.818	0.0105	17.26	5824	0.2721	0.7279	0.1939	1.4	46	23234	0.04265	5.02728	Early	South	South K	17	170	8047	495796	H			XY	too young	neonate	primary	B17.1	construction	south area	2886	1	0.03685	0.85177	Middle	South	South M	50	112	277	442	81022	47275		G-PF3148	G2a2a1	XY	male?	middle adult	primary	B50.2	occupation	east platform
cch172-cch226	cch172	cch226	First Degree	Case B1i	one of the ind imputed	0.2542	8239	First Degree	0.2553	8020	First Degree	0.2173	73964	First Degree	NA	0.0552	123	0.0528	111	0.2545	0.7455	0.0071	35.68	16027	0.267	0.733	0.0525	5.08	306	23234	0.04265	5.02728	Early	South	South K	17	170	8047	495796	H			XY	too young	neonate	primary	B17.1	construction	south area	22523	1	0.11526	3.26803	Early	South	South K	17	170	8204	1806	476870	14384	H			XX	too young	child	unknown	B17.2.3	middle occupation	central floor
cch172-cch230	cch172	cch230	Unrelated	Case B1i	one of the ind imputed	0.0179	16159	Unrelated	0.0132	15596	Unrelated	-0.0025	73964	Unrelated	NA	-0.1185	228	0	194	0.1636	0.8364	0.0049	33.38	31084	0.2367	0.7633	0.0637	3.71	579	23234	0.04265	5.02728	Early	South	South K	17	170	8047	495796	H			XY	too young	neonate	primary	B17.1	construction	south area	32648	1	0.23731	13.35	Early	South	South J	161	605	8171	7055	953402	27382	X2b			XX	too young	adult	primary disturbed loose
cch172-cch242	cch172	cch242	Unrelated	Case B1i	one of the ind imputed	0.0036	11407	Unrelated	0.002	11081	Unrelated	-0.0047	73964	Unrelated	NA	0.0928	153	0.1042	142	0.156	0.844	0.0054	28.79	22053	0.1973	0.8027	0.0438	4.51	428	23234	0.04265	5.02728	Early	South	South K	17	170	8047	495796	H			XY	too young	neonate	primary	B17.1	construction	south area	19479	1	0.16273	5.89287	Late	North	North H	129	77	3684	3061	622184	18666	N1b1a2			XX	indeterminate	old adult	secondary	B129.2	occupation	east platform
cch172-cch245	cch172	cch245	Unrelated	Case B1i	one of the ind imputed	-0.0097	45852	Unrelated	0.0077	43950	Unrelated	-0.0088	73964	Unrelated	NA	0.0154	659	0.0414	574	0.1611	0.8389	0.0033	48.17	87201	0.251	0.749	0.0331	7.57	1694	23234	0.04265	5.02728	Early	South	South K	17	170	8047	495796	H			XY	too young	neonate	primary	B17.1	construction	south area	12876	1	0.90061	41.0624	Late	South	South R	56	121	2081	15795	2646349	53169	K1a18			XX	too young	child	secondary	B56.1/B56.2	construction/occupation	east platform
cch172-cch246	cch172	cch246	Unrelated	Case B1i	one of the ind imputed	0.001	8829	Unrelated	0.0117	8501	Unrelated	-0.0025	73964	Unrelated	NA	-0.0118	134	0	115	0.1654	0.8346	0.0063	26.1	16541	0.2479	0.7521	0.0478	5.18	322	23234	0.04265	5.02728	Early	South	South K	17	170	8047	495796	H			XY	too young	neonate	primary	B17.1	construction	south area	11972	1	0.12116	9.69051	Late	North	North I	54	264	2037	3701	337583	7048	K1a17			XX	too young	neonate	primary disturbed	B.54.2	occupation	sideroom
cch172-cch247	cch172	cch247	Third Degree or Unrelated	Case A1ii	no	0.0115	1944	Unrelated	0.0452	1892	Third Degree	NA	NA	NA	NA	0.0506	34	0	33	0.1743	0.8257	0.0128	13.6	3700	0.165	0.835	0.0758	2.18	75	23234	0.04265	5.02728	Early	South	South K	17	170	8047	495796	H			XY	too young	neonate	primary	B17.1	construction	south area	16204	1	0.02762	1.94055	Late	South	South Q	65	298	2631	1279	126027	3998	K1a18			XX	too young	neonate	primary	B65.1	construction	sideroom
cch172-cch251	cch172	cch251	Unrelated	Case B1i	one of the ind imputed	0.0005	51551	Unrelated	0.0089	49665	Unrelated	-0.0143	73964	Unrelated	NA	-0.053	748	0.0141	664	0.1625	0.8375	0.003	53.49	98605	0.2488	0.7512	0.0296	8.42	1892	23234	0.04265	5.02728	Early	South	South K	17	170	8047	495796	H			XY	too young	neonate	primary	B17.1	construction	south area	2197	1	1.11688	80.143	Middle	North	North G	1	71	206	31154	3433769	81397	X2b			XX	too young	prenatal	primary	B1.1B	construction	southwest corner
cch172-cch253	cch172	cch253	Unrelated	Case B1i	one of the ind imputed	-0.0026	8751	Unrelated	0.0042	8392	Unrelated	-0.003	73964	Unrelated	NA	0.1868	131	0.0267	125	0.1567	0.8433	0.0061	25.76	16552	0.2981	0.7019	0.059	5.05	322	23234	0.04265	5.02728	Early	South	South K	17	170	8047	495796	H			XY	too young	neonate	primary	B17.1	construction	south area	21584	1	0.11913	6.76716	Middle	North	North G	102	17	7626	2823	363729	8623	K1a			XX	too young	neonate	primary	B102.C	construction	southeast corner
cch172-cch254	cch172	cch254	Unrelated	Case A1i	no	0.0212	6606	Unrelated	0.0071	6440	Unrelated	NA	NA	NA	NA	-0.1676	47	0	45	0.1647	0.8353	0.007	23.64	12799	0.2757	0.7243	0.0823	3.35	130	23234	0.04265	5.02728	Early	South	South K	17	170	8047	495796	H			XY	too young	neonate	primary	B17.1	construction	south area	22311	1	0.08842	4.50516	Early	South	South L	43	236	7803	2199	204902	85395	T2+16189!	J-M410	J2a	XY	too young	neonate	primary	B43.1	construction	west wall
cch172-cch255	cch172	cch255	Unrelated	Case B1i	one of the ind imputed	-0.0063	8372	Unrelated	0.001	8157	Unrelated	-0.0065	73964	Unrelated	NA	0.0564	130	0	114	0.1566	0.8434	0.0064	24.4	15768	0.246	0.754	0.0554	4.44	329	23234	0.04265	5.02728	Early	South	South K	17	170	8047	495796	H			XY	too young	neonate	primary	B17.1	construction	south area	10390	1	0.116	5.77645	Late	North	North H	58	258	2038	2469	348359	7631	HV+16311!			XX	too young	neonate	primary	B58.B	occupation	sideroom
cch172-cch260	cch172	cch260	Unrelated	Case B1i	one of the ind imputed	0.0106	7906	Unrelated	0.0122	7672	Unrelated	0.0012	73964	Unrelated	NA	-0.1216	118	0.0759	97	0.1675	0.8325	0.0064	26.06	15131	0.2934	0.7066	0.0516	5.69	291	23234	0.04265	5.02728	Early	South	South K	17	170	8047	495796	H			XY	too young	neonate	primary	B17.1	construction	south area	11957	1	0.11016	7.48343	Late	North	North I	54	264	2037	2692	320934	7654	I5a			XX	too young	neonate	primary disturbed	B.54.2	occupation	sideroom
cch172-cch263	cch172	cch263	Unrelated	Case A1i	no	0.0013	4235	Unrelated	0	4114	Unrelated	NA	NA	NA	NA	-0.1131	29	0.0758	23	0.1508	0.8492	0.0088	17.17	8013	0.2858	0.7142	0.1181	2.42	71	23234	0.04265	5.02728	Early	South	South K	17	170	8047	495796	H			XY	too young	neonate	primary	B17.1	construction	south area	11971	1	0.05669	4.29471	Late	North	North I	54	264	2037	1766	91367	23444	U3b	H-Y19966	H2	XY	too young	neonate	primary disturbed	B.54.2	occupation	sideroom
cch172-cch264	cch172	cch264	Unrelated	Case A1i	no	-0.0069	2562	Unrelated	0.0309	2567	Unrelated	NA	NA	NA	NA	-0.3988	30	0	25	0.1714	0.8286	0.0112	15.37	5145	0.2075	0.7925	0.0651	3.19	108	23234	0.04265	5.02728	Early	South	South K	17	170	8047	495796	H			XY	too young	neonate	primary	B17.1	construction	south area	4861	1	0.03345	1.58634	Early	South	South J	23	178	544	1147	172299	7720				XX	too young	prenatal	primary	B23.1	construction	north wall
cch172-cch275	cch172	cch275	Third Degree	Case A1i	no	0.0517	2652	Third Degree	0.0371	2542	Third Degree	NA	NA	NA	NA	0.1196	44	0	38	0.1659	0.8341	0.0107	15.46	5072	0.2506	0.7494	0.1101	2.28	100	23234	0.04265	5.02728	Early	South	South K	17	170	8047	495796	H			XY	too young	neonate	primary	B17.1	construction	south area	5726	1	0.03599	2.21908	Late	South	South T	NA	396	1079	1027	119920	3001	T2			XX	too young	neonate	primary
cch172-cch279	cch172	cch279	Unrelated	Case A1i	no	-0.015	6788	Unrelated	0	6671	Unrelated	NA	NA	NA	NA	0.1579	46	0.1823	37	0.1648	0.8352	0.0073	22.58	13039	0.3538	0.6462	0.078	4.54	110	23234	0.04265	5.02728	Early	South	South K	17	170	8047	495796	H			XY	too young	neonate	primary	B17.1	construction	south area	23909	2	0.09192	3.30557	Late	TPC	TPC M	150	612	3867	1335	148989	40694	K1a12	H-Y19966	H2	XY	too young	infant	secondary		occupation	east platform
cch172-cch282	cch172	cch282	Third Degree	Case A1i	no	0.0523	1304	Third Degree	0.0436	1258	Third Degree	NA	NA	NA	NA	-0.2105	8	0	9	0.1852	0.8148	0.0157	11.77	2497	0.2198	0.7802	0.238	0.92	21	23234	0.04265	5.02728	Early	South	South K	17	170	8047	495796	H			XY	too young	neonate	primary	B17.1	construction	south area	8598	1	0.0163	0.42634	Middle	North	North G	114	87	3629	198	31029	10204		C-V20	C1a2	XY	male	young adult	primary	B114.D.2	early occupation	southeast platform
cch172-cch285	cch172	cch285	Unrelated	Case B1i	one of the ind imputed	-0.001	30264	Unrelated	0.0059	29092	Unrelated	0.0014	73964	Unrelated	NA	-0.138	434	0	392	0.1616	0.8384	0.0039	41.22	57930	0.214	0.786	0.0316	6.77	1149	23234	0.04265	5.02728	Early	South	South K	17	170	8047	495796	H			XY	too young	neonate	primary	B17.1	construction	south area	21855	1	0.48799	13.8751	Early	South	South K	17	170	8214	6027	1625047	41253				XX	too young	child	primary	B17.2.3	middle occupation	west wall
cch172-cch288	cch172	cch288	Unrelated	Case A1i	no	0.0228	6067	Unrelated	0	5862	Unrelated	NA	NA	NA	NA	-0.4832	37	0	37	0.1469	0.8531	0.0072	20.37	12047	0.1015	0.8985	0.0608	1.67	101	23234	0.04265	5.02728	Early	South	South K	17	170	8047	495796	H			XY	too young	neonate	primary	B17.1	construction	south area	7579	1	0.09553	9.79226		North	Unstratified	NA	1003	1202	5707	316585	158301	H			XY	too young	child	primary disturbed
cch172-cch289	cch172	cch289	Unrelated	Case B1i	one of the ind imputed	0.0052	31041	Unrelated	0.0098	29895	Unrelated	-0.0008	73964	Unrelated	NA	0.0366	258	0.0478	226	0.1644	0.8356	0.0035	46.61	59838	0.2416	0.7584	0.0341	7.08	647	23234	0.04265	5.02728	Early	South	South K	17	170	8047	495796	H			XY	too young	neonate	primary	B17.1	construction	south area	1885	1	0.51956	19.785	Middle	South	South M	50	112	84	9588	1093319	402635	K1a4	G-PF3148	G2a2a1	XY	too young	child	primary	B50.2	occupation	southwest corner
cch172-cch290	cch172	cch290	Unrelated	Case B1i	one of the ind imputed	0.0117	9200	Unrelated	0.0102	8799	Unrelated	-0.0068	73964	Unrelated	NA	0.1149	62	0	58	0.1707	0.8293	0.0062	27.72	17553	0.204	0.796	0.0644	3.17	182	23234	0.04265	5.02728	Early	South	South K	17	170	8047	495796	H			XY	too young	neonate	primary	B17.1	construction	south area	2033	1	0.1198	4.1297	Middle	South	South M	50	112	84-86	1676	202487	98716	N1a1a1b	G-PF3148	G2a2a1	XY	too young	child	primary	B50.2	occupation	southwest corner
cch172-cch292	cch172	cch292	Third Degree	Case A1i	no	0.0454	1136	Third Degree	0.0723	1081	Third Degree	NA	NA	NA	NA	0.6772	20	0.7864	18	0.1698	0.8302	0.0175	9.67	2207	0.2867	0.7133	0.0742	3.86	45	23234	0.04265	5.02728	Early	South	South K	17	170	8047	495796	H			XY	too young	neonate	primary	B17.1	construction	south area	23961	1	0.01512	0.52828	Late	TPC	TPC M	166	515	8662	287	52624	1301	J1			XX	too young	infant	primary		occupation	east platform
cch172-cch294	cch172	cch294	Unrelated	Case B1i	one of the ind imputed	-0.021	80898	Unrelated	0.0152	78188	Unrelated	-0.0131	73964	Unrelated	NA	-0.0981	1023	0.0104	948	0.1623	0.8377	0.0027	59.52	154673	0.2178	0.7822	0.0208	10.48	2750	23234	0.04265	5.02728	Early	South	South K	17	170	8047	495796	H			XY	too young	neonate	primary	B17.1	construction	south area	2779	1	5.51333	219.961	Middle	South	South M	50	112	265	79235	9003890	2334850	HV+16311!	C-FT59486	C1a2b	XY	too young	neonate	primary disturbed	B.50.2	occupation	southwest corner
cch172-cch296	cch172	cch296	Third Degree or Unrelated	Case A1ii	no	0.0214	3119	Unrelated	0.0726	2966	Third Degree	NA	NA	NA	NA	0.2253	25	0.3957	22	0.1832	0.8168	0.0113	16.27	5999	0.3758	0.6242	0.0787	4.77	56	23234	0.04265	5.02728	Early	South	South K	17	170	8047	495796	H			XY	too young	neonate	primary	B17.1	construction	south area	30010	1	0.03862	1.09355	Middle	North	North G	114	87	8100	372	58426	18272		C-Y83490	C1a2	XY	too young	infant	primary disturbed	B114.D.1	early occupation	southeast platform
cch172-cch300	cch172	cch300	Unrelated	Case A1i	no	0.0148	3788	Unrelated	0.0057	3708	Unrelated	NA	NA	NA	NA	0.2982	23	0	18	0.147	0.853	0.0089	16.52	7445	0.2555	0.7445	0.1601	1.6	64	23234	0.04265	5.02728	Early	South	South K	17	170	8047	495796	H			XY	too young	neonate	primary	B17.1	construction	south area	32447	1	0.05281	3.28656	Early	South	South K	160	551	7848	2022	144992	50939	J2b1	C-V86	C1a2	XY	too young	infant	primary disturbed	B160.2.1	early occupation	central floor
cch172-cch310	cch172	cch310	Third Degree or Unrelated	Case A1ii	no	0.0252	2903	Unrelated	0.078	2855	Third Degree	NA	NA	NA	NA	-0.2105	24	0	21	0.1761	0.8239	0.0103	17.1	5634	0.1812	0.8188	0.1425	1.27	61	23234	0.04265	5.02728	Early	South	South K	17	170	8047	495796	H			XY	too young	neonate	primary	B17.1	construction	south area	16203	1	0.0397	4.22162	Late	South	South Q	65	298	2631	2325	87433	25271	K1a18			XY	too young	neonate	primary	B65.1	construction	sideroom
cch172-cch311	cch172	cch311	Unrelated	Case B1i	one of the ind imputed	-0.0143	50299	Unrelated	0.0001	48524	Unrelated	-0.0193	73964	Unrelated	NA	-0.0127	714	0.008	648	0.1612	0.8388	0.0033	48.74	95400	0.2542	0.7458	0.0326	7.8	1870	23234	0.04265	5.02728	Early	South	South K	17	170	8047	495796	H			XY	too young	neonate	primary	B17.1	construction	south area	8587	1	1.04286	64.2486	Middle	North	North G	114	87	1013	23491	2927568	58577	T2e			XX	too young	neonate	primary	B114.D.1	middle occupation	southeast platform
cch172-cch312	cch172	cch312	Unrelated	Case B1i	one of the ind imputed	0.0029	23285	Unrelated	0.0027	22328	Unrelated	-0.0187	73964	Unrelated	NA	0.0008	294	0.0562	267	0.1563	0.8437	0.0043	36.61	43903	0.2611	0.7389	0.0335	7.79	878	23234	0.04265	5.02728	Early	South	South K	17	170	8047	495796	H			XY	too young	neonate	primary	B17.1	construction	south area	5659	1	0.38742	19.5648	Middle	South	South M	92	208	1119	9201	1417459	39264	K1a7			XX	too young	infant	secondary
cch172-cch314	cch172	cch314	Unrelated	Case B1i	one of the ind imputed	0.0023	9661	Unrelated	0.0092	9409	Unrelated	-0.0013	73964	Unrelated	NA	0.1111	69	0.0706	64	0.1604	0.8396	0.0058	27.45	18648	0.3234	0.6766	0.0915	3.54	183	23234	0.04265	5.02728	Early	South	South K	17	170	8047	495796	H			XY	too young	neonate	primary	B17.1	construction	south area	10109	1	0.1377	9.8939	Late	North	North H	45	238	1430	4358	241894	73407	N1a1a1b	J-Z6050	J2a1	XY	too young	prenatal	primary	B45.B	occupation	sideroom
cch172-cch318	cch172	cch318	Unrelated	Case B1i	one of the ind imputed	-0.0112	10052	Unrelated	0	9720	Unrelated	-0.0059	73964	Unrelated	NA	0.0961	75	0.1049	58	0.1569	0.8431	0.0059	26.61	18998	0.1825	0.8175	0.0641	2.85	186	23234	0.04265	5.02728	Early	South	South K	17	170	8047	495796	H			XY	too young	neonate	primary	B17.1	construction	south area	13395	1	0.13779	7.26109	Late	South	South R	56	123	2517	3313	254599	70750	K1a18	T-L131	T1a2	XY	too young	prenatal	primary	B56.1	construction	southwest corner
cch172-cch3208	cch172	cch3208	Unrelated	Case B1i	one of the ind imputed	-0.0106	58309	Unrelated	0.0035	55939	Unrelated	-0.0196	73964	Unrelated	NA	0.0925	530	0.0645	484	0.1589	0.8411	0.003	52.45	110623	0.2694	0.7306	0.031	8.7	1418	23234	0.04265	5.02728	Early	South	South K	17	170	8047	495796	H			XY	too young	neonate	primary	B17.1	construction	south area	1938_1982	1	1.40027	49.8527	Middle	North	North G	1	71	38_36-47-202	21387	2481255	701059	U3b	T-FGC37316	T1a3	XY	too young	child	primary disturbed_primary distrubed loose	B1.2B_NA	early occupation_NA	northwest platform_NA
cch172-cch322	cch172	cch322	Third Degree	Case A1i	no	0.0441	1810	Third Degree	0.0574	1771	Third Degree	NA	NA	NA	NA	-0.345	12	0	14	0.1603	0.8397	0.0139	11.55	3479	0.0335	0.9665	0.0703	0.48	27	23234	0.04265	5.02728	Early	South	South K	17	170	8047	495796	H			XY	too young	neonate	primary	B17.1	construction	south area	16601	1	0.02445	0.89559	Middle	North	North G	49	100	4011	495	53935	20917	T2+16189!			XY	too young	child	primary	B49.5b	middle occupation	northeast platform
cch172-cch326	cch172	cch326	Third Degree or Unrelated	Case A1ii	no	0.0328	2466	Third Degree	0.0208	2398	Unrelated	NA	NA	NA	NA	0.1392	15	0	14	0.1637	0.8363	0.0111	14.75	4752	0.2676	0.7324	0.1248	2.14	40	23234	0.04265	5.02728	Early	South	South K	17	170	8047	495796	H			XY	too young	neonate	primary	B17.1	construction	south area	16641	1	0.0348	1.58501	Middle	North	North G	49	100	4014	811	71861	20356	X2e	T-L206	T1	XY	too young	child	primary	B49.5a	middle occupation	northeast platform
cch172-cch329	cch172	cch329	NA	Case A2i	no	0.2244	239	First Degree	0.1289	231	Second Degree	NA	NA	NA	NA	1	3	1	1	0.1991	0.8009	0.0327	6.08	507	0.0756	0.9244	0.0148	5.11	9	23234	0.04265	5.02728	Early	South	South K	17	170	8047	495796	H			XY	too young	neonate	primary	B17.1	construction	south area	8494	1	0.00368	0.1198	Middle	North	North G	114	87	1007	60	13736	405				XX	too young	infant	unknown	B114.D.1	late occupation	southeast platform
cch172-cch330	cch172	cch330	Unrelated	Case A1i	no	-0.0283	1322	Unrelated	0.0058	1274	Unrelated	NA	NA	NA	NA	0.193	16	0.1877	15	0.1658	0.8342	0.0145	11.42	2659	0.4236	0.5764	0.1292	3.28	39	23234	0.04265	5.02728	Early	South	South K	17	170	8047	495796	H			XY	too young	neonate	primary	B17.1	construction	south area	10829	1	0.01652	1.07128	Middle	South	South M	50	112	1710	525	72730	2876	K1a			XX	female	old adult	primary disturbed			north platform
cch172-cch331	cch172	cch331	Third Degree or Unrelated	Case A1ii	no	0.0002	2401	Unrelated	0.042	2285	Third Degree	NA	NA	NA	NA	0.2253	25	0.1583	25	0.16	0.84	0.0119	13.43	4605	0.2218	0.7782	0.0923	2.4	74	23234	0.04265	5.02728	Early	South	South K	17	170	8047	495796	H			XY	too young	neonate	primary	B17.1	construction	south area	1913	1	0.03443	1.06729	Middle	North	North G	1	183	35	565	130314	3361	U3b2			XX	too young	child	primary	B1.4	late occupation	northwest platform
cch172-cch332	cch172	cch332	Third Degree or Unrelated	Case A1ii	no	0.0167	2526	Unrelated	0.0412	2460	Third Degree	NA	NA	NA	NA	-0.1657	36	0	33	0.17	0.83	0.0115	14.84	4869	0.24	0.76	0.0983	2.44	92	23234	0.04265	5.02728	Early	South	South K	17	170	8047	495796	H			XY	too young	neonate	primary	B17.1	construction	south area	22621	1	0.03659	1.28396	Late	North	North H	129	74-75-76	7715	607	127708	3035	J2b1a+16311T!			XX	too young	child	primary	B129.2	occupation	south wall area
cch172-cch335	cch172	cch335	Unrelated	Case A1i	no	-0.0013	3616	Unrelated	0.0276	3547	Unrelated	NA	NA	NA	NA	-0.1738	55	0	54	0.152	0.848	0.009	16.87	7069	0.2116	0.7884	0.0642	3.3	135	23234	0.04265	5.02728	Early	South	South K	17	170	8047	495796	H			XY	too young	neonate	primary	B17.1	construction	south area	8584	1	0.04669	2.35271	Middle	North	North G	114	87	1012	1192	195388	6624	H			XX	female	middle adult	primary	B114.D.1	middle occupation	southeast platform
cch172-cch339	cch172	cch339	Unrelated	Case B1i	one of the ind imputed	-0.0017	8867	Unrelated	0	8625	Unrelated	0.0028	73964	Unrelated	NA	0.0152	59	0.0623	49	0.1614	0.8386	0.0064	25.08	17191	0.1753	0.8247	0.0682	2.57	158	23234	0.04265	5.02728	Early	South	South K	17	170	8047	495796	H			XY	too young	neonate	primary	B17.1	construction	south area	2510	1	0.13011	4.01949	Middle	North	North G	1	71	210	2230	288495	95446	X2b	J-Z27766	J2a1a2b2a2a	XY	too young	infant	primary disturbed	B1.1B/B1.2B	construction/early occupation	north wall of main room
cch172-cch340	cch172	cch340	Third Degree or Unrelated	Case A1ii	no	-0.0091	2636	Unrelated	0.0384	2514	Third Degree	NA	NA	NA	NA	0.2174	33	0	28	0.1503	0.8497	0.0113	13.34	4941	0.3089	0.6911	0.0775	3.99	87	23234	0.04265	5.02728	Early	South	South K	17	170	8047	495796	H			XY	too young	neonate	primary	B17.1	construction	south area	14165	1	0.03364	1.77392	Late	North	North H	88	309	2562	680	94343	1769	N1a1a			XX	too young	neonate	unknown	B88.B	occupation	sideroom (southwest corner)
cch172-cch3418	cch172	cch3418	Unrelated	Case B1i	one of the ind imputed	-0.0075	48334	Unrelated	0.0066	46440	Unrelated	-0.0091	73964	Unrelated	NA	-0.0413	434	0.0079	389	0.1614	0.8386	0.0032	50.91	91873	0.2274	0.7726	0.0399	5.7	1116	23234	0.04265	5.02728	Early	South	South K	17	170	8047	495796	H			XY	too young	neonate	primary	B17.1	construction	south area	1926_2141	1	0.96425	26.1578	Middle	North	North G	1	71	38_207	10709	1616534	415957	T2e	H-Z19072	H2a	XY	too young	child_infant	primary distrubed_primary	B1.2B	early occupation	northwest platform
cch172-cch344	cch172	cch344	Unrelated	Case A1i	no	-0.0232	3901	Unrelated	0	3782	Unrelated	NA	NA	NA	NA	-0.3988	30	0	26	0.1611	0.8389	0.009	17.9	7407	0.2505	0.7495	0.1064	2.35	71	23234	0.04265	5.02728	Early	South	South K	17	170	8047	495796	H			XY	too young	neonate	primary	B17.1	construction	south area	10368	1	0.05198	3.56032	Late	North	North H	58	258	2028	1462	99758	41683	HV+16311!	J-M410	J2a	XY	too young	neonate	primary disturbed	B58.B	occupation	sideroom
cch172-cch346	cch172	cch346	Unrelated	Case A1i	no	0.0173	3719	Unrelated	0.0069	3554	Unrelated	NA	NA	NA	NA	-0.1529	42	0	40	0.1671	0.8329	0.009	18.66	7141	0.2812	0.7188	0.0943	2.98	159	23234	0.04265	5.02728	Early	South	South K	17	170	8047	495796	H			XY	too young	neonate	primary	B17.1	construction	south area	22618	1	0.05578	2.22934	Late	North	North H	129	74-75-76	7713	1215	215431	5386	T2+16189!			XX	too young	infant	primary disturbed	B129.2	occupation	north wall area
cch172-cch361	cch172	cch361	Third Degree or Unrelated	Case A1ii	no	0.0008	2016	Unrelated	0.0452	1960	Third Degree	NA	NA	NA	NA	0.2551	13	0.0812	15	0.1542	0.8459	0.0129	12	3866	0.232	0.768	0.1137	2.04	42	23234	0.04265	5.02728	Early	South	South K	17	170	8047	495796	H			XY	too young	neonate	primary	B17.1	construction	south area	2195	1	0.02837	0.72949	Middle	North	North G	1	71	204	367	60526	18280	X2b	G-P287	G2	XY	too young	child	primary disturbed	B1.2B	early occupation	northwest platform
cch172-cch370	cch172	cch370	NA	Case A2i	no	0.0513	127	Third Degree	0.0001	120	Unrelated	NA	NA	NA	NA	NA	NA	-1	-1	0.2094	0.7906	0.0542	3.86	233	0.0528	0.9472	0.0188	2.81	2	23234	0.04265	5.02728	Early	South	South K	17	170	8047	495796	H			XY	too young	neonate	primary	B17.1	construction	south area	11621	1	0.00171	0.028	Late	South	South S	44	120	1310	26	7921	268	U2e1			XX	too young	child	tertiary
cch172-cch376	cch172	cch376	Unrelated	Case B1i	one of the ind imputed	0.0028	26053	Unrelated	0	24910	Unrelated	-0.0105	73964	Unrelated	NA	0.0347	204	0.119	182	0.1634	0.8366	0.0039	41.71	49137	0.3265	0.6735	0.0475	6.88	488	23234	0.04265	5.02728	Early	South	South K	17	170	8047	495796	H			XY	too young	neonate	primary	B17.1	construction	south area	3529	1	0.4268	20.6235	Middle	North	North G	3	86		9692	834871	265866	U3b2	G-PF3148	G2a2a1	XY	too young	adolescent	tertiary
cch172-cch463	cch172	cch463	Unrelated	Case B1i	one of the ind imputed	0.0274	12315	Unrelated	0.0129	11880	Unrelated	-0.0018	73964	Unrelated	NA	-0.0075	157	0.0051	143	0.1687	0.8313	0.0055	30.84	23563	0.1902	0.8098	0.0365	5.22	429	23234	0.04265	5.02728	Early	South	South K	17	170	8047	495796	H			XY	too young	neonate	primary	B17.1	construction	south area	19448	1	0.18785	8.29296	Late	North	North H	129	77	3630	4407	737268	20717	T2			XX	indeterminate	adult	secondary	B129.2	occupation	east platform
cch172-cch466	cch172	cch466	Unrelated	Case A1i	no	-0.0196	5036	Unrelated	0	4896	Unrelated	NA	NA	NA	NA	-0.1454	31	0	24	0.1487	0.8513	0.0081	18.44	9543	0.2481	0.7519	0.1321	1.88	93	23234	0.04265	5.02728	Early	South	South K	17	170	8047	495796	H			XY	too young	neonate	primary	B17.1	construction	south area	8113	1	0.05854	3.06235	Middle	North	North G	3	86	644	1593	150137	38559	K1a4	T-L208	T1a1a	XY	male?	adolescent	primary disturbed	B3.4a	middle (earlier third house rebuild)	north platform
cch172-cch471	cch172	cch471	Unrelated	Case B1i	one of the ind imputed	0.0155	12785	Unrelated	0.0104	12314	Unrelated	-0.0011	73964	Unrelated	NA	0.1055	83	0	75	0.166	0.834	0.0055	30.34	24461	0.233	0.767	0.0549	4.24	219	23234	0.04265	5.02728	Early	South	South K	17	170	8047	495796	H			XY	too young	neonate	primary	B17.1	construction	south area	19499	1	0.1841	8.77754	Middle	North	North G	128	40	3665	4367	421902	131409	H	C-Y83490	C1a2b	XY	indeterminate	adult	primary disturbed	B128.2	early occupation	northwest platform
cch172-cch476	cch172	cch476	Third Degree or Unrelated	Case A1ii	no	0.0047	1642	Unrelated	0.0674	1582	Third Degree	NA	NA	NA	NA	0.193	8	0	8	0.1797	0.8203	0.0147	12.19	3116	0.5707	0.4293	0.423	1.35	25	23234	0.04265	5.02728	Early	South	South K	17	170	8047	495796	H			XY	too young	neonate	primary	B17.1	construction	south area	19449	1	0.02164	1.23031	Late	North	North H	129	77	3684	540	44196	12496	T2	C-V86	C1a2	XY	too young	child	secondary	B129.2	occupation	east platform
cch172-cch477	cch172	cch477	Unrelated	Case B1i	one of the ind imputed	0.0262	8014	Unrelated	0.0078	7721	Unrelated	0.0043	73964	Unrelated	NA	-0.1836	60	0	55	0.1564	0.8436	0.0064	24.38	15336	0.1854	0.8146	0.0521	3.56	174	23234	0.04265	5.02728	Early	South	South K	17	170	8047	495796	H			XY	too young	neonate	primary	B17.1	construction	south area	11739	2?	0.11284	3.81417	Final	TP	TPQ-R	NA	411	1912	1911	235969	100217	K1b1	J-PF4610	J2a1	XY	possible male	middle adult
cch172-cch483	cch172	cch483	NA	Case A2i	no	0.2356	97	First Degree	0.0913	88	Third Degree	NA	NA	NA	NA	NA	NA	-1	-1	0.1819	0.8181	0.052	3.5	189	0.02	0.98	0.0029	6.88	2	23234	0.04265	5.02728	Early	South	South K	17	170	8047	495796	H			XY	too young	neonate	primary	B17.1	construction	south area	1489	1	0.00138	0.08528	Middle	North	North G	1	71	31	40	5740	171				XX	female?	adult	secondary	B1.2C	middle occupation	north platform
cch172-cch495	cch172	cch495	Third Degree or Unrelated	Case A1ii	no	0.0292	2460	Unrelated	0.0525	2383	Third Degree	NA	NA	NA	NA	0.4386	23	0.1756	21	0.1706	0.8294	0.0111	15.44	4902	0.3333	0.6668	0.1345	2.48	100	23234	0.04265	5.02728	Early	South	South K	17	170	8047	495796	H			XY	too young	neonate	primary	B17.1	construction	south area	19224	1	0.03454	1.27624	Middle	South	South O	97	365	3458	817	165135	6201	U8b			XX	female	young adult	primary	B97.B	abandonment	southeast corner
cch172-cch497	cch172	cch497	NA	Case A2i	no	0.1418	90	Second Degree	0.3126	92	First Degree	NA	NA	NA	NA	NA	NA	-1	-1	0.2531	0.7469	0.0649	3.9	179	0	1	-1	0	-1	23234	0.04265	5.02728	Early	South	South K	17	170	8047	495796	H			XY	too young	neonate	primary	B17.1	construction	south area	21700	1	0.0011	0.04798	Middle	South	South O	80	135	7404	25	3126	1335				XY	too young	child	primary	B80.2.5	late occupation	northeast platform
cch172-cch502	cch172	cch502	NA	Case A2i	no	-0.0298	90	Unrelated	0	89	Unrelated	NA	NA	NA	NA	1	2	1	3	0.1622	0.8378	0.0747	2.17	158	0	1	-1	0	-1	23234	0.04265	5.02728	Early	South	South K	17	170	8047	495796	H			XY	too young	neonate	primary	B17.1	construction	south area	20034	1	0.00112	0.0382	Middle	South	South O	80	135	7400	30	3008	1122	T2+16189!			XY	too young	child	primary	B80.2.5	late occupation	northwest platform
cch172-cch505	cch172	cch505	Unrelated	Case B1i	one of the ind imputed	0.0303	11728	Unrelated	0.0181	11392	Unrelated	0.007	73964	Unrelated	NA	-0.2258	79	0	70	0.1625	0.8375	0.0051	31.97	22851	0.1442	0.8558	0.0513	2.81	255	23234	0.04265	5.02728	Early	South	South K	17	170	8047	495796	H			XY	too young	neonate	primary	B17.1	construction	south area	19154	1	0.17249	6.87525	Middle	South	South O	80	135	7419	4429	455463	160148	K1a7	C-Y83490	C1a2b	XY	male	young adult	primary disturbed loose
cch172-cch508	cch172	cch508	Second or Third Degree	Case A1ii	no	0.0816	1968	Third Degree	0.0941	1913	Second Degree	NA	NA	NA	NA	0.0068	13	0.349	9	0.2107	0.7893	0.0135	15.57	3781	0.1667	0.8333	0.0895	1.86	33	23234	0.04265	5.02728	Early	South	South K	17	170	8047	495796	H			XY	too young	neonate	primary	B17.1	construction	south area	19159	1	0.02527	1.25059	Middle	South	South O	80	135	7420	689	59495	33408	T	J-M410	J2a	XY	too young	adolescent	primary disturbed	B80.2.2	early occupation	northwest platform
cch172-cch510	cch172	cch510	Unrelated	Case B1ii	one of the ind imputed	0.0331	28922	Third Degree	0.0264	27807	Unrelated	0.0019	73964	Unrelated	NA	-0.021	215	0.0303	186	0.1685	0.8315	0.0038	44.85	55619	0.2464	0.7536	0.0394	6.26	535	23234	0.04265	5.02728	Early	South	South K	17	170	8047	495796	H			XY	too young	neonate	primary	B17.1	construction	south area	20036	1	0.49691	27.3674	Middle	South	South O	80	135	7400	15106	1261338	427726	U3b2	H-Y19962	H2c1a	XY	too young	child	primary disturbed loose
cch172-cch531	cch172	cch531	Unrelated	Case A1i	no	0.0149	1728	Unrelated	0.0142	1666	Unrelated	NA	NA	NA	NA	-0.076	21	0.2793	15	0.1536	0.8464	0.0148	10.39	3267	0.2669	0.7331	0.1156	2.31	70	23234	0.04265	5.02728	Early	South	South K	17	170	8047	495796	H			XY	too young	neonate	primary	B17.1	construction	south area	5750	1	0.02221	1.44197	Middle	South	South M	91	203	1065	685	78885	2145	T2c			XX	female?	middle adult	primary
cch172-cch548	cch172	cch548	NA	Case A2i	no	0.0437	84	Third Degree	0.0587	74	Third Degree	NA	NA	NA	NA	NA	NA	-1	-1	0.244	0.756	0.0703	3.47	135	0.0244	0.9756	0.0108	2.25	3	23234	0.04265	5.02728	Early	South	South K	17	170	8047	495796	H			XY	too young	neonate	primary	B17.1	construction	south area	11665	1	0.00105	0.06603	Late	South	South S	44	120	2052	31	3721	108	U8c			XX	female	young adult	primary disturbed	B44.3	middle occupation	east platform
cch172-cth006	cch172	cth006	Unrelated	Case A1i	no	0.026	4631	Unrelated	0.0071	4443	Unrelated	NA	NA	NA	NA	0.2148	74	0.1517	56	0.1734	0.8266	0.0087	19.91	8912	0.2032	0.7968	0.0585	3.47	190	23234	0.04265	5.02728	Early	South	South K	17	170	8047	495796	H			XY	too young	neonate	primary	B17.1	construction	south area	30006	1	0.07376	47.734	Middle	North	North G	114	87	7615	22584	948388	84423	K1a4			XX	too young	infant	primary	B114.B.2	late occupation	south wall
cch172-cth217	cch172	cth217	Third Degree or Unrelated	Case A1ii	no	0.0245	1156	Unrelated	0.0364	1121	Third Degree	NA	NA	NA	NA	0.5965	16	0.5789	16	0.166	0.834	0.0154	10.78	2239	0.2316	0.7684	0.1211	1.91	42	23234	0.04265	5.02728	Early	South	South K	17	170	8047	495796	H			XY	too young	neonate	primary	B17.1	construction	south area	20217	1	0.0162	3.96463	Late	TPC	TPC Post-Chalcolithic	NA	484	3931	1336	57643	1951	H4a1			XX	too young	child	primary disturbed loose
cch172-cth728	cch172	cth728	Unrelated	Case A1i	no	-0.008	1603	Unrelated	0.0237	1507	Unrelated	NA	NA	NA	NA	0.2664	22	0.4134	19	0.1518	0.8482	0.0139	10.9	3051	0.3263	0.6737	0.1814	1.8	56	23234	0.04265	5.02728	Early	South	South K	17	170	8047	495796	H			XY	too young	neonate	primary	B17.1	construction	south area	2728	1	0.02216	3.92842	Middle	South	South M	50	112	258	1471	76846	2355	K1a4			XX	too young	infant	primary	B50.2	occupation	east platform
cch172-cth739	cch172	cth739	Unrelated	Case B1i	one of the ind imputed	0.0306	11970	Unrelated	0	11549	Unrelated	-0.0118	73964	Unrelated	NA	0.1149	186	0.0519	163	0.1528	0.8472	0.005	30.53	23084	0.2643	0.7357	0.0349	7.57	439	23234	0.04265	5.02728	Early	South	South K	17	170	8047	495796	H			XY	too young	neonate	primary	B17.1	construction	south area	11739	1?	0.20123	58.1204	Final	TP	TPQ-R	NA	411	1912	31454	2645421	230080				XX	possible male	middle adult	primary disturbed
cch172-cth747	cch172	cth747	Unrelated	Case B1i	one of the ind imputed	0.0305	6313	Unrelated	0	5937	Unrelated	0.002	73964	Unrelated	NA	0.0037	81	0	76	0.1514	0.8486	0.0067	22.5	12101	0.2464	0.7536	0.071	3.47	204	23234	0.04265	5.02728	Early	South	South K	17	170	8047	495796	H			XY	too young	neonate	primary	B17.1	construction	south area	5747	1	0.10454	50.7706	Middle	South	South M	91	203	1064	23094	941753	74078	T2c1+146T!			XX?	too young	infant	primary
cch172-cth842	cch172	cth842	Third Degree or Unrelated	Case A1ii	no	0.0505	5577	Third Degree	0.0134	5386	Unrelated	NA	NA	NA	NA	0.0452	71	0	71	0.1624	0.8376	0.0073	22.17	10721	0.1814	0.8186	0.0499	3.63	178	23234	0.04265	5.02728	Early	South	South K	17	170	8047	495796	H			XY	too young	neonate	primary	B17.1	construction	south area	2842	1	0.08641	31.0494	Middle	South	South M	50	112	274	15966	1114100	91804	K1a+195T!			XX	too young	infant	primary disturbed	B50.2	occupation	east platform
cch172-pch034	cch172	pch034	Unrelated	Case A1i	no	0.0087	6174	Unrelated	0.0086	5919	Unrelated	NA	NA	NA	NA	0.2333	80	0.2262	72	0.1607	0.8393	0.0083	19.47	11633	0.3688	0.6312	0.0643	5.73	211	23234	0.04265	5.02728	Early	South	South K	17	170	8047	495796	H			XY	too young	neonate	primary	B17.1	construction	south area	21981	1	0.08919	3.8094	Middle	South	South N	89	379	8153	1997	337573	9015	K1a17			XX	too young	infant	primary disturbed	B89.B.15	occupation	north platform
cch172-pch038	cch172	pch038	NA	Case A2i	no	-0.1568	438	Unrelated	0	402	Unrelated	NA	NA	NA	NA	-1.421	4	0	4	0.0955	0.9045	0.0242	3.95	843	0.0697	0.9303	0.1679	0.42	9	23234	0.04265	5.02728	Early	South	South K	17	170	8047	495796	H			XY	too young	neonate	primary	B17.1	construction	south area	31615	1	0.00598	0.24679	Middle	South	South N	89	565	8008	175	16611	5956	K1a	C-V86	C1a2	XY	too young	child	primary	B89.B.1/Sp565.1	occupation	sideroom (north annex)
cch173-cch174	cch173	cch174	Unrelated	Case B1i	one of the ind imputed	-0.0288	11877	Unrelated	0.0005	11466	Unrelated	-0.0124	40349	Unrelated	NA	0.0646	176	0.0559	162	0.1587	0.8413	0.0054	29.46	22664	0.2499	0.7501	0.039	6.41	451	15839	0.02087	0.75466	Final	TP	TP O	NA	327		287872				XY	too young	infant	secondary				13969	1	0.35535	16.7804	Late	IST	Unassigned	63	289	2325	7290	1107713	23615	J1c			XX	too young	neonate	primary
cch173-cch175	cch173	cch175	Unrelated	Case A1i	no	-0.0274	3344	Unrelated	0.0066	3261	Unrelated	NA	NA	NA	NA	-0.7037	36	0	28	0.1569	0.8431	0.0096	16.28	6367	0.1635	0.8366	0.0833	1.96	73	15839	0.02087	0.75466	Final	TP	TP O	NA	327		287872				XY	too young	infant	secondary				10336	1	0.0899	12.8051	Late	North	North H	57	269	1585	6184	177563	48534	K1a12a	C-Y83490	C1a2b	XY	too young	neonate	primary disturbed	B.57.B	occupation	sideroom
cch173-cch176	cch173	cch176	Unrelated	Case A1i	no	-0.0241	3581	Unrelated	0	3499	Unrelated	NA	NA	NA	NA	0.2314	42	0.1824	41	0.1518	0.8482	0.0096	15.8	7000	0.2143	0.7857	0.0712	3.01	117	15839	0.02087	0.75466	Final	TP	TP O	NA	327		287872				XY	too young	infant	secondary				4458	1	0.09699	3.49931	Early	South	South L	6	163	494	1883	439050	18641	N1a1			XX	too young	infant	primary	B6.2/Sp163.2	middle occupation	central floor
cch173-cch180	cch173	cch180	Unrelated	Case A1i	no	-0.0486	1258	Unrelated	0.0268	1236	Unrelated	NA	NA	NA	NA	0.193	12	0	10	0.1735	0.8265	0.0168	10.31	2419	0.1315	0.8685	0.1234	1.07	34	15839	0.02087	0.75466	Final	TP	TP O	NA	327		287872				XY	too young	infant	secondary				22309	1	0.03215	2.16271	Early	South	South L	43	236	7802	889	58678	29970	T2e+152C!	G-PF3148	G2a2a1	XY	too young	prenatal	primary	B43.1	construction	north (platform?) area of main room
cch173-cch186	cch173	cch186	Unrelated	Case B1i	one of the ind imputed	-0.0024	8248	Unrelated	0.0218	7829	Unrelated	-0.0013	40349	Unrelated	NA	0.0985	111	0	107	0.1706	0.8294	0.0068	25.06	15589	0.1991	0.8009	0.053	3.76	281	15839	0.02087	0.75466	Final	TP	TP O	NA	327		287872				XY	too young	infant	secondary				5480	1	0.27062	10.2627		South	Unknown	NA	392		6636	1254133	40023	T1a+152C!			XX	female	adult	unknown
cch173-cch188	cch173	cch188	NA	Case A2i	no	-0.0074	46	Unrelated	0	41	Unrelated	NA	NA	NA	NA	-0.614	2	1	1	0.033	0.967	0.0554	0.6	94	0	1	-1	0	-1	15839	0.02087	0.75466	Final	TP	TP O	NA	327		287872				XY	too young	infant	secondary				20411	1	0.00153	0.03054	Middle	North	North G	128	40	3666	25	5980	171				XX	too young	child	primary	B128.4	late occupation	northwest platform
cch173-cch198	cch173	cch198	Unrelated	Case A1i	no	-0.0314	1953	Unrelated	0.0187	1882	Unrelated	NA	NA	NA	NA	0.5158	20	0.524	18	0.1641	0.8359	0.0138	11.88	3747	0.5791	0.4209	0.2662	2.18	39	15839	0.02087	0.75466	Final	TP	TP O	NA	327		287872				XY	too young	infant	secondary				1425	1	0.05131	2.08981	Middle	North	North G	1	71	30	920	97916	27165	U3b2	C-FT59486	C1a2b	XY	too young	adolescent	secondary	B1.2B	early occupation	north platform
cch173-cch205	cch173	cch205	Unrelated	Case B1i	one of the ind imputed	-0.0044	7370	Unrelated	0.003	7035	Unrelated	-0.0077	40349	Unrelated	NA	0.1289	63	0	62	0.1681	0.8319	0.0075	22.48	13965	0.3318	0.6683	0.0844	3.93	138	15839	0.02087	0.75466	Final	TP	TP O	NA	327		287872				XY	too young	infant	secondary				15956	1	0.21031	9.2894	Middle	North	North G	102	17	2843	4789	444041	153081	K1a4	T-L131	T1a2	XY	male	young adult	unknown	B102.B	occupation	east platform
cch173-cch223	cch173	cch223	Third Degree or Unrelated	Case A1ii	no	0.0152	1487	Unrelated	0.0534	1448	Third Degree	NA	NA	NA	NA	-0.1738	11	0.1509	11	0.1689	0.8311	0.0139	12.17	2928	0.3839	0.6161	0.2462	1.56	25	15839	0.02087	0.75466	Final	TP	TP O	NA	327		287872				XY	too young	infant	secondary				2886	1	0.03685	0.85177	Middle	South	South M	50	112	277	442	81022	47275		G-PF3148	G2a2a1	XY	male?	middle adult	primary	B50.2	occupation	east platform
cch173-cch226	cch173	cch226	Unrelated	Case B1i	one of the ind imputed	-0.0055	4243	Unrelated	0	4149	Unrelated	-0.0056	40349	Unrelated	NA	-0.1151	55	0.005	49	0.1437	0.8563	0.0087	16.47	8088	0.2275	0.7725	0.0689	3.3	141	15839	0.02087	0.75466	Final	TP	TP O	NA	327		287872				XY	too young	infant	secondary				22523	1	0.11526	3.26803	Early	South	South K	17	170	8204	1806	476870	14384	H			XX	too young	child	unknown	B17.2.3	middle occupation	central floor
cch173-cch230	cch173	cch230	Unrelated	Case B1i	one of the ind imputed	0.0117	7937	Unrelated	0	7736	Unrelated	-0.0092	40349	Unrelated	NA	0.2327	122	0	106	0.1643	0.8357	0.0065	25.2	15412	0.3146	0.6854	0.0666	4.72	290	15839	0.02087	0.75466	Final	TP	TP O	NA	327		287872				XY	too young	infant	secondary				32648	1	0.23731	13.35	Early	South	South J	161	605	8171	7055	953402	27382	X2b			XX	too young	adult	primary disturbed loose
cch173-cch242	cch173	cch242	Unrelated	Case B1i	one of the ind imputed	0.0104	5885	Unrelated	0	5733	Unrelated	-0.011	40349	Unrelated	NA	0.1156	73	0.1125	65	0.1595	0.8405	0.0076	20.94	11133	0.3343	0.6657	0.0815	4.1	167	15839	0.02087	0.75466	Final	TP	TP O	NA	327		287872				XY	too young	infant	secondary				19479	1	0.16273	5.89287	Late	North	North H	129	77	3684	3061	622184	18666	N1b1a2			XX	indeterminate	old adult	secondary	B129.2	occupation	east platform
cch173-cch245	cch173	cch245	Unrelated	Case B1i	one of the ind imputed	-0.0111	24132	Unrelated	0.0047	23155	Unrelated	-0.0145	40349	Unrelated	NA	0.0156	364	0	348	0.1587	0.8413	0.0043	36.5	45485	0.2943	0.7057	0.0514	5.73	851	15839	0.02087	0.75466	Final	TP	TP O	NA	327		287872				XY	too young	infant	secondary				12876	1	0.90061	41.0624	Late	South	South R	56	121	2081	15795	2646349	53169	K1a18			XX	too young	child	secondary	B56.1/B56.2	construction/occupation	east platform
cch173-cch246	cch173	cch246	Unrelated	Case B1i	one of the ind imputed	-0.023	4651	Unrelated	0.0004	4516	Unrelated	-0.0124	40349	Unrelated	NA	0.4131	66	0.3201	59	0.1686	0.8314	0.0088	19.07	8662	0.2938	0.7062	0.0584	5.03	159	15839	0.02087	0.75466	Final	TP	TP O	NA	327		287872				XY	too young	infant	secondary				11972	1	0.12116	9.69051	Late	North	North I	54	264	2037	3701	337583	7048	K1a17			XX	too young	neonate	primary disturbed	B.54.2	occupation	sideroom
cch173-cch247	cch173	cch247	NA	Case A2i	no	-0.0495	942	Unrelated	0.0475	923	Third Degree	NA	NA	NA	NA	-0.076	12	0	13	0.1654	0.8346	0.0204	8.12	1784	0.0355	0.9645	0.0654	0.54	29	15839	0.02087	0.75466	Final	TP	TP O	NA	327		287872				XY	too young	infant	secondary				16204	1	0.02762	1.94055	Late	South	South Q	65	298	2631	1279	126027	3998	K1a18			XX	too young	neonate	primary	B65.1	construction	sideroom
cch173-cch251	cch173	cch251	Unrelated	Case B1i	one of the ind imputed	-0.0279	27288	Unrelated	0.003	26291	Unrelated	-0.0242	40349	Unrelated	NA	0.1047	393	0.0267	378	0.1554	0.8446	0.0038	40.44	51630	0.3138	0.6862	0.0461	6.81	967	15839	0.02087	0.75466	Final	TP	TP O	NA	327		287872				XY	too young	infant	secondary				2197	1	1.11688	80.143	Middle	North	North G	1	71	206	31154	3433769	81397	X2b			XX	too young	prenatal	primary	B1.1B	construction	southwest corner
cch173-cch253	cch173	cch253	Unrelated	Case B1i	one of the ind imputed	0.0037	4518	Unrelated	0	4392	Unrelated	-0.0019	40349	Unrelated	NA	0.0481	78	0	78	0.1565	0.8435	0.0086	18.15	8487	0.2253	0.7747	0.0677	3.33	175	15839	0.02087	0.75466	Final	TP	TP O	NA	327		287872				XY	too young	infant	secondary				21584	1	0.11913	6.76716	Middle	North	North G	102	17	7626	2823	363729	8623	K1a			XX	too young	neonate	primary	B102.C	construction	southeast corner
cch173-cch254	cch173	cch254	Unrelated	Case A1i	no	0.0057	3306	Unrelated	0	3174	Unrelated	NA	NA	NA	NA	0.2982	23	0.5144	22	0.1635	0.8365	0.0104	15.72	6395	0.3422	0.6578	0.1216	2.81	60	15839	0.02087	0.75466	Final	TP	TP O	NA	327		287872				XY	too young	infant	secondary				22311	1	0.08842	4.50516	Early	South	South L	43	236	7803	2199	204902	85395	T2+16189!	J-M410	J2a	XY	too young	neonate	primary	B43.1	construction	west wall
cch173-cch255	cch173	cch255	Unrelated	Case B1i	one of the ind imputed	0.0157	4341	Unrelated	0.0308	4251	Unrelated	0.0055	40349	Unrelated	NA	0.1598	73	0.0099	62	0.1672	0.8328	0.0088	19.03	8264	0.2636	0.7364	0.068	3.88	158	15839	0.02087	0.75466	Final	TP	TP O	NA	327		287872				XY	too young	infant	secondary				10390	1	0.116	5.77645	Late	North	North H	58	258	2038	2469	348359	7631	HV+16311!			XX	too young	neonate	primary	B58.B	occupation	sideroom
cch173-cch260	cch173	cch260	Unrelated	Case B1i	one of the ind imputed	-0.0152	4169	Unrelated	0.0142	4018	Unrelated	-0.001	40349	Unrelated	NA	0.2291	67	0.1141	61	0.1608	0.8392	0.0087	18.4	7919	0.2739	0.7261	0.063	4.35	164	15839	0.02087	0.75466	Final	TP	TP O	NA	327		287872				XY	too young	infant	secondary				11957	1	0.11016	7.48343	Late	North	North I	54	264	2037	2692	320934	7654	I5a			XX	too young	neonate	primary disturbed	B.54.2	occupation	sideroom
cch173-cch263	cch173	cch263	Third Degree or Unrelated	Case A1ii	no	0.0515	2166	Third Degree	0.0275	2107	Unrelated	NA	NA	NA	NA	0.3544	20	0.2107	23	0.1765	0.8235	0.013	13.57	4129	0.5477	0.4523	0.1605	3.41	53	15839	0.02087	0.75466	Final	TP	TP O	NA	327		287872				XY	too young	infant	secondary				11971	1	0.05669	4.29471	Late	North	North I	54	264	2037	1766	91367	23444	U3b	H-Y19966	H2	XY	too young	neonate	primary disturbed	B.54.2	occupation	sideroom
cch173-cch264	cch173	cch264	Unrelated	Case A1i	no	-0.034	1225	Unrelated	0.0305	1208	Unrelated	NA	NA	NA	NA	-0.1893	19	0	17	0.1646	0.8354	0.0164	10.01	2449	0.2319	0.7681	0.1198	1.94	39	15839	0.02087	0.75466	Final	TP	TP O	NA	327		287872				XY	too young	infant	secondary				4861	1	0.03345	1.58634	Early	South	South J	23	178	544	1147	172299	7720				XX	too young	prenatal	primary	B23.1	construction	north wall
cch173-cch275	cch173	cch275	Third Degree or Unrelated	Case A1ii	no	0.016	1394	Unrelated	0.0921	1356	Third Degree	NA	NA	NA	NA	0.6413	18	0.51	18	0.1917	0.8083	0.0165	11.6	2635	0.4193	0.5807	0.1457	2.88	51	15839	0.02087	0.75466	Final	TP	TP O	NA	327		287872				XY	too young	infant	secondary				5726	1	0.03599	2.21908	Late	South	South T	NA	396	1079	1027	119920	3001	T2			XX	too young	neonate	primary
cch173-cch279	cch173	cch279	Unrelated	Case A1i	no	-0.0147	3483	Unrelated	0.0098	3414	Unrelated	NA	NA	NA	NA	-0.076	21	0.0923	19	0.1578	0.8422	0.0099	15.96	6606	0.2245	0.7755	0.1075	2.09	62	15839	0.02087	0.75466	Final	TP	TP O	NA	327		287872				XY	too young	infant	secondary				23909	2	0.09192	3.30557	Late	TPC	TPC M	150	612	3867	1335	148989	40694	K1a12	H-Y19966	H2	XY	too young	infant	secondary		occupation	east platform
cch173-cch282	cch173	cch282	NA	Case A2i	no	0.0669	596	Third Degree	0.0969	601	Second Degree	NA	NA	NA	NA	1	3	1	3	0.1998	0.8002	0.0251	7.98	1191	0.2535	0.7465	0.0913	2.78	10	15839	0.02087	0.75466	Final	TP	TP O	NA	327		287872				XY	too young	infant	secondary				8598	1	0.0163	0.42634	Middle	North	North G	114	87	3629	198	31029	10204		C-V20	C1a2	XY	male	young adult	primary	B114.D.2	early occupation	southeast platform
cch173-cch285	cch173	cch285	Unrelated	Case B1i	one of the ind imputed	-0.0071	15387	Unrelated	0.0127	14746	Unrelated	-0.0052	40349	Unrelated	NA	-0.0711	220	0.0105	203	0.1751	0.8249	0.0053	33.23	29115	0.2698	0.7302	0.0665	4.06	536	15839	0.02087	0.75466	Final	TP	TP O	NA	327		287872				XY	too young	infant	secondary				21855	1	0.48799	13.8751	Early	South	South K	17	170	8214	6027	1625047	41253				XX	too young	child	primary	B17.2.3	middle occupation	west wall
cch173-cch288	cch173	cch288	Unrelated	Case A1i	no	0.0253	3160	Unrelated	0	3015	Unrelated	NA	NA	NA	NA	0.193	16	0	15	0.1622	0.8378	0.0096	16.82	6163	0.0894	0.9106	0.085	1.05	57	15839	0.02087	0.75466	Final	TP	TP O	NA	327		287872				XY	too young	infant	secondary				7579	1	0.09553	9.79226		North	Unstratified	NA	1003	1202	5707	316585	158301	H			XY	too young	child	primary disturbed
cch173-cch289	cch173	cch289	Unrelated	Case B1i	one of the ind imputed	-0.0006	15976	Unrelated	0.0119	15262	Unrelated	0.0004	40349	Unrelated	NA	0.1289	126	0	119	0.159	0.841	0.0048	33.37	30330	0.2751	0.7249	0.0549	5.01	300	15839	0.02087	0.75466	Final	TP	TP O	NA	327		287872				XY	too young	infant	secondary				1885	1	0.51956	19.785	Middle	South	South M	50	112	84	9588	1093319	402635	K1a4	G-PF3148	G2a2a1	XY	too young	child	primary	B50.2	occupation	southwest corner
cch173-cch290	cch173	cch290	Unrelated	Case B1i	one of the ind imputed	-0.0181	4673	Unrelated	0.0001	4529	Unrelated	-0.0064	40349	Unrelated	NA	-0.076	33	0	26	0.1549	0.8451	0.0085	18.2	8906	0.1963	0.8037	0.0904	2.17	79	15839	0.02087	0.75466	Final	TP	TP O	NA	327		287872				XY	too young	infant	secondary				2033	1	0.1198	4.1297	Middle	South	South M	50	112	84-86	1676	202487	98716	N1a1a1b	G-PF3148	G2a2a1	XY	too young	child	primary	B50.2	occupation	southwest corner
cch173-cch292	cch173	cch292	NA	Case A2i	no	-0.0799	555	Unrelated	0	563	Unrelated	NA	NA	NA	NA	0.3544	5	0.3771	3	0.1336	0.8664	0.0226	5.91	1074	0.3162	0.6838	0.278	1.14	13	15839	0.02087	0.75466	Final	TP	TP O	NA	327		287872				XY	too young	infant	secondary				23961	1	0.01512	0.52828	Late	TPC	TPC M	166	515	8662	287	52624	1301	J1			XX	too young	infant	primary		occupation	east platform
cch173-cch294	cch173	cch294	Unrelated	Case B1i	one of the ind imputed	-0.0336	43522	Unrelated	0.0157	42383	Unrelated	-0.0161	40349	Unrelated	NA	0.0113	542	0	539	0.1594	0.8406	0.0034	46.9	83426	0.2697	0.7303	0.0349	7.73	1373	15839	0.02087	0.75466	Final	TP	TP O	NA	327		287872				XY	too young	infant	secondary				2779	1	5.51333	219.961	Middle	South	South M	50	112	265	79235	9003890	2334850	HV+16311!	C-FT59486	C1a2b	XY	too young	neonate	primary disturbed	B.50.2	occupation	southwest corner
cch173-cch296	cch173	cch296	Unrelated	Case A1i	no	0.0143	1586	Unrelated	0.0137	1531	Unrelated	NA	NA	NA	NA	-0.076	9	0.2889	10	0.1632	0.8368	0.0133	12.27	3052	0.528	0.472	0.302	1.75	24	15839	0.02087	0.75466	Final	TP	TP O	NA	327		287872				XY	too young	infant	secondary				30010	1	0.03862	1.09355	Middle	North	North G	114	87	8100	372	58426	18272		C-Y83490	C1a2	XY	too young	infant	primary disturbed	B114.D.1	early occupation	southeast platform
cch173-cch300	cch173	cch300	Unrelated	Case A1i	no	-0.0018	1872	Unrelated	0	1813	Unrelated	NA	NA	NA	NA	0.0506	17	0.1126	18	0.1536	0.8464	0.0122	12.58	3695	0.4252	0.5748	0.1728	2.46	43	15839	0.02087	0.75466	Final	TP	TP O	NA	327		287872				XY	too young	infant	secondary				32447	1	0.05281	3.28656	Early	South	South K	160	551	7848	2022	144992	50939	J2b1	C-V86	C1a2	XY	too young	infant	primary disturbed	B160.2.1	early occupation	central floor
cch173-cch310	cch173	cch310	Unrelated	Case A1i	no	-0.0247	1405	Unrelated	0.0141	1360	Unrelated	NA	NA	NA	NA	0.0068	13	0	16	0.1681	0.8319	0.0155	10.81	2773	0.8033	0.1967	0.3224	2.49	24	15839	0.02087	0.75466	Final	TP	TP O	NA	327		287872				XY	too young	infant	secondary				16203	1	0.0397	4.22162	Late	South	South Q	65	298	2631	2325	87433	25271	K1a18			XY	too young	neonate	primary	B65.1	construction	sideroom
cch173-cch311	cch173	cch311	Unrelated	Case B1i	one of the ind imputed	-0.0125	26563	Unrelated	0.0093	25584	Unrelated	-0.0078	40349	Unrelated	NA	0.0631	379	0.0597	373	0.1625	0.8375	0.0041	39.91	50677	0.3065	0.6935	0.0511	6	936	15839	0.02087	0.75466	Final	TP	TP O	NA	327		287872				XY	too young	infant	secondary				8587	1	1.04286	64.2486	Middle	North	North G	114	87	1013	23491	2927568	58577	T2e			XX	too young	neonate	primary	B114.D.1	middle occupation	southeast platform
cch173-cch312	cch173	cch312	Unrelated	Case B1i	one of the ind imputed	-0.0147	12288	Unrelated	0.0051	11745	Unrelated	-0.0038	40349	Unrelated	NA	-0.0279	179	0	163	0.1607	0.8393	0.0054	29.84	23009	0.2197	0.7803	0.0502	4.38	410	15839	0.02087	0.75466	Final	TP	TP O	NA	327		287872				XY	too young	infant	secondary				5659	1	0.38742	19.5648	Middle	South	South M	92	208	1119	9201	1417459	39264	K1a7			XX	too young	infant	secondary
cch173-cch314	cch173	cch314	Unrelated	Case B1i	one of the ind imputed	0.0187	4990	Unrelated	0.0105	4797	Unrelated	-0.0007	40349	Unrelated	NA	-0.2597	41	0	34	0.1783	0.8217	0.0086	20.75	9561	0.2085	0.7915	0.0798	2.61	94	15839	0.02087	0.75466	Final	TP	TP O	NA	327		287872				XY	too young	infant	secondary				10109	1	0.1377	9.8939	Late	North	North H	45	238	1430	4358	241894	73407	N1a1a1b	J-Z6050	J2a1	XY	too young	prenatal	primary	B45.B	occupation	sideroom
cch173-cch318	cch173	cch318	Unrelated	Case B1i	one of the ind imputed	-0.0282	5045	Unrelated	0	4886	Unrelated	-0.0056	40349	Unrelated	NA	-0.1529	42	0	42	0.1558	0.8442	0.0078	20.07	9803	0.2681	0.7319	0.1134	2.37	96	15839	0.02087	0.75466	Final	TP	TP O	NA	327		287872				XY	too young	infant	secondary				13395	1	0.13779	7.26109	Late	South	South R	56	123	2517	3313	254599	70750	K1a18	T-L131	T1a2	XY	too young	prenatal	primary	B56.1	construction	southwest corner
cch173-cch3208	cch173	cch3208	Unrelated	Case B1i	one of the ind imputed	-0.0208	30789	Unrelated	0.0091	29565	Unrelated	-0.0179	40349	Unrelated	NA	0.0348	301	0	283	0.1594	0.8406	0.0036	43.96	58231	0.3076	0.6924	0.056	5.49	728	15839	0.02087	0.75466	Final	TP	TP O	NA	327		287872				XY	too young	infant	secondary				1938_1982	1	1.40027	49.8527	Middle	North	North G	1	71	38_36-47-202	21387	2481255	701059	U3b	T-FGC37316	T1a3	XY	too young	child	primary disturbed_primary distrubed loose	B1.2B_NA	early occupation_NA	northwest platform_NA
cch173-cch322	cch173	cch322	NA	Case A2i	no	0.0596	841	Third Degree	0.0928	814	Third Degree	NA	NA	NA	NA	0.193	4	1	1	0.1675	0.8325	0.0186	8.99	1628	0.0454	0.9546	0.12	0.38	13	15839	0.02087	0.75466	Final	TP	TP O	NA	327		287872				XY	too young	infant	secondary				16601	1	0.02445	0.89559	Middle	North	North G	49	100	4011	495	53935	20917	T2+16189!			XY	too young	child	primary	B49.5b	middle occupation	northeast platform
cch173-cch326	cch173	cch326	Third Degree or Unrelated	Case A1ii	no	0.0309	1288	Unrelated	0.0553	1235	Third Degree	NA	NA	NA	NA	-1.152	6	0	11	0.1955	0.8045	0.0159	12.29	2463	0.1325	0.8675	0.2267	0.59	23	15839	0.02087	0.75466	Final	TP	TP O	NA	327		287872				XY	too young	infant	secondary				16641	1	0.0348	1.58501	Middle	North	North G	49	100	4014	811	71861	20356	X2e	T-L206	T1	XY	too young	child	primary	B49.5a	middle occupation	northeast platform
cch173-cch329	cch173	cch329	NA	Case A2i	no	0.0026	127	Unrelated	0	121	Unrelated	NA	NA	NA	NA	-2.2281	2	0	2	0.1122	0.8878	0.044	2.55	240	-0.2263	1.2263	0.18	-1.26	7	15839	0.02087	0.75466	Final	TP	TP O	NA	327		287872				XY	too young	infant	secondary				8494	1	0.00368	0.1198	Middle	North	North G	114	87	1007	60	13736	405				XX	too young	infant	unknown	B114.D.1	late occupation	southeast platform
cch173-cch330	cch173	cch330	NA	Case A2i	no	-0.0052	670	Unrelated	0.0133	652	Unrelated	NA	NA	NA	NA	1	12	1	13	0.1653	0.8347	0.021	7.86	1274	0.3431	0.6569	0.1005	3.41	30	15839	0.02087	0.75466	Final	TP	TP O	NA	327		287872				XY	too young	infant	secondary				10829	1	0.01652	1.07128	Middle	South	South M	50	112	1710	525	72730	2876	K1a			XX	female	old adult	primary disturbed			north platform
cch173-cch331	cch173	cch331	Unrelated	Case A1i	no	0.0134	1215	Unrelated	0.0201	1185	Unrelated	NA	NA	NA	NA	0.2827	18	0.0762	20	0.1689	0.8311	0.0174	9.7	2246	0.2026	0.7974	0.072	2.81	48	15839	0.02087	0.75466	Final	TP	TP O	NA	327		287872				XY	too young	infant	secondary				1913	1	0.03443	1.06729	Middle	North	North G	1	183	35	565	130314	3361	U3b2			XX	too young	child	primary	B1.4	late occupation	northwest platform
cch173-cch332	cch173	cch332	Third Degree or Unrelated	Case A1ii	no	-0.0794	1308	Unrelated	0.0347	1270	Third Degree	NA	NA	NA	NA	0.0506	17	0	11	0.1758	0.8242	0.0162	10.84	2477	0.2351	0.7649	0.0889	2.64	51	15839	0.02087	0.75466	Final	TP	TP O	NA	327		287872				XY	too young	infant	secondary				22621	1	0.03659	1.28396	Late	North	North H	129	74-75-76	7715	607	127708	3035	J2b1a+16311T!			XX	too young	child	primary	B129.2	occupation	south wall area
cch173-cch335	cch173	cch335	Third Degree or Unrelated	Case A1ii	no	-0.004	1834	Unrelated	0.0378	1760	Third Degree	NA	NA	NA	NA	-0.1131	29	0	27	0.1817	0.8183	0.0142	12.76	3453	0.1008	0.8992	0.0694	1.45	61	15839	0.02087	0.75466	Final	TP	TP O	NA	327		287872				XY	too young	infant	secondary				8584	1	0.04669	2.35271	Middle	North	North G	114	87	1012	1192	195388	6624	H			XX	female	middle adult	primary	B114.D.1	middle occupation	southeast platform
cch173-cch339	cch173	cch339	Unrelated	Case B1i	one of the ind imputed	0.0214	4660	Unrelated	0.0207	4491	Unrelated	0.0124	40349	Unrelated	NA	0.1631	27	0.2758	20	0.1795	0.8205	0.0089	20.07	8806	0.3007	0.6993	0.1006	2.99	70	15839	0.02087	0.75466	Final	TP	TP O	NA	327		287872				XY	too young	infant	secondary				2510	1	0.13011	4.01949	Middle	North	North G	1	71	210	2230	288495	95446	X2b	J-Z27766	J2a1a2b2a2a	XY	too young	infant	primary disturbed	B1.1B/B1.2B	construction/early occupation	north wall of main room
cch173-cch340	cch173	cch340	Unrelated	Case A1i	no	-0.0252	1335	Unrelated	0.0218	1288	Unrelated	NA	NA	NA	NA	0.7517	13	0.4794	14	0.1451	0.8549	0.0145	10.01	2586	0.3238	0.6762	0.1917	1.69	39	15839	0.02087	0.75466	Final	TP	TP O	NA	327		287872				XY	too young	infant	secondary				14165	1	0.03364	1.77392	Late	North	North H	88	309	2562	680	94343	1769	N1a1a			XX	too young	neonate	unknown	B88.B	occupation	sideroom (southwest corner)
cch173-cch3418	cch173	cch3418	Unrelated	Case B1i	one of the ind imputed	-0.0163	25448	Unrelated	0.011	24581	Unrelated	-0.0129	40349	Unrelated	NA	0.1033	216	0	211	0.1616	0.8384	0.0041	39.34	48277	0.323	0.677	0.0537	6.02	557	15839	0.02087	0.75466	Final	TP	TP O	NA	327		287872				XY	too young	infant	secondary				1926_2141	1	0.96425	26.1578	Middle	North	North G	1	71	38_207	10709	1616534	415957	T2e	H-Z19072	H2a	XY	too young	child_infant	primary distrubed_primary	B1.2B	early occupation	northwest platform
cch173-cch344	cch173	cch344	Third Degree	Case A1i	no	0.0413	2014	Third Degree	0.0585	1923	Third Degree	NA	NA	NA	NA	0.193	12	0	7	0.164	0.836	0.0126	12.99	3840	0.2158	0.7842	0.1571	1.37	35	15839	0.02087	0.75466	Final	TP	TP O	NA	327		287872				XY	too young	infant	secondary				10368	1	0.05198	3.56032	Late	North	North H	58	258	2028	1462	99758	41683	HV+16311!	J-M410	J2a	XY	too young	neonate	primary disturbed	B58.B	occupation	sideroom
cch173-cch346	cch173	cch346	Unrelated	Case A1i	no	0.0151	1970	Unrelated	0.0155	1879	Unrelated	NA	NA	NA	NA	-0.1657	36	0.005	43	0.1679	0.8321	0.0125	13.42	3675	0.3154	0.6846	0.0843	3.74	85	15839	0.02087	0.75466	Final	TP	TP O	NA	327		287872				XY	too young	infant	secondary				22618	1	0.05578	2.22934	Late	North	North H	129	74-75-76	7713	1215	215431	5386	T2+16189!			XX	too young	infant	primary disturbed	B129.2	occupation	north wall area
cch173-cch361	cch173	cch361	Third Degree or Unrelated	Case A1ii	no	0.0379	1050	Third Degree	0.0266	1004	Unrelated	NA	NA	NA	NA	-0.3835	7	0.0276	8	0.167	0.833	0.0176	9.47	1984	0.3048	0.6952	0.3749	0.81	20	15839	0.02087	0.75466	Final	TP	TP O	NA	327		287872				XY	too young	infant	secondary				2195	1	0.02837	0.72949	Middle	North	North G	1	71	204	367	60526	18280	X2b	G-P287	G2	XY	too young	child	primary disturbed	B1.2B	early occupation	northwest platform
cch173-cch370	cch173	cch370	NA	Case A2i	no	-0.0636	61	Unrelated	0	57	Unrelated	NA	NA	NA	NA	1	1	1	1	0.1158	0.8842	0.0837	1.38	114	0.2568	0.7432	0.1051	2.44	2	15839	0.02087	0.75466	Final	TP	TP O	NA	327		287872				XY	too young	infant	secondary				11621	1	0.00171	0.028	Late	South	South S	44	120	1310	26	7921	268	U2e1			XX	too young	child	tertiary
cch173-cch376	cch173	cch376	Unrelated	Case B1i	one of the ind imputed	-0.0237	13382	Unrelated	0	12853	Unrelated	-0.0242	40349	Unrelated	NA	-0.0354	106	0.0777	104	0.1549	0.8451	0.0052	29.74	25324	0.2621	0.7379	0.0614	4.27	266	15839	0.02087	0.75466	Final	TP	TP O	NA	327		287872				XY	too young	infant	secondary				3529	1	0.4268	20.6235	Middle	North	North G	3	86		9692	834871	265866	U3b2	G-PF3148	G2a2a1	XY	too young	adolescent	tertiary
cch173-cch463	cch173	cch463	Unrelated	Case B1i	one of the ind imputed	0.0144	6097	Unrelated	0.0158	5857	Unrelated	-0.0109	40349	Unrelated	NA	-0.0877	92	0	75	0.1605	0.8395	0.0076	21.18	11750	0.3319	0.6682	0.0601	5.53	211	15839	0.02087	0.75466	Final	TP	TP O	NA	327		287872				XY	too young	infant	secondary				19448	1	0.18785	8.29296	Late	North	North H	129	77	3630	4407	737268	20717	T2			XX	indeterminate	adult	secondary	B129.2	occupation	east platform
cch173-cch466	cch173	cch466	Unrelated	Case A1i	no	0.0003	2528	Unrelated	0.0059	2392	Unrelated	NA	NA	NA	NA	0.4303	17	0	17	0.159	0.841	0.011	14.51	4757	0.1928	0.8072	0.0789	2.45	47	15839	0.02087	0.75466	Final	TP	TP O	NA	327		287872				XY	too young	infant	secondary				8113	1	0.05854	3.06235	Middle	North	North G	3	86	644	1593	150137	38559	K1a4	T-L208	T1a1a	XY	male?	adolescent	primary disturbed	B3.4a	middle (earlier third house rebuild)	north platform
cch173-cch471	cch173	cch471	Unrelated	Case B1i	one of the ind imputed	0.0169	6455	Unrelated	0.0141	6153	Unrelated	-0.0034	40349	Unrelated	NA	-0.033	50	0	40	0.1645	0.8355	0.0075	21.92	12249	0.1698	0.8302	0.048	3.53	115	15839	0.02087	0.75466	Final	TP	TP O	NA	327		287872				XY	too young	infant	secondary				19499	1	0.1841	8.77754	Middle	North	North G	128	40	3665	4367	421902	131409	H	C-Y83490	C1a2b	XY	indeterminate	adult	primary disturbed	B128.2	early occupation	northwest platform
cch173-cch476	cch173	cch476	NA	Case A2i	no	0.0435	801	Third Degree	0.0494	778	Third Degree	NA	NA	NA	NA	-1.152	3	0	4	0.1547	0.8453	0.0188	8.23	1488	0.3961	0.6039	0.3523	1.12	9	15839	0.02087	0.75466	Final	TP	TP O	NA	327		287872				XY	too young	infant	secondary				19449	1	0.02164	1.23031	Late	North	North H	129	77	3684	540	44196	12496	T2	C-V86	C1a2	XY	too young	child	secondary	B129.2	occupation	east platform
cch173-cch477	cch173	cch477	Second Degree	Case B1i	one of the ind imputed	0.1148	4174	Second Degree	0.1303	4054	Second Degree	0.1129	40349	Second Degree	NA	0.4131	33	0	31	0.2158	0.7842	0.0091	23.58	7915	0.1333	0.8667	0.0595	2.24	67	15839	0.02087	0.75466	Final	TP	TP O	NA	327		287872				XY	too young	infant	secondary				11739	2?	0.11284	3.81417	Final	TP	TPQ-R	NA	411	1912	1911	235969	100217	K1b1	J-PF4610	J2a1	XY	possible male	middle adult
cch173-cch483	cch173	cch483	NA	Case A2i	no	0.0989	48	Second Degree	0.1604	44	Second Degree	NA	NA	NA	NA	1	1	1	1	0.1798	0.8202	0.0592	3.04	104	0	1	-1	0	-1	15839	0.02087	0.75466	Final	TP	TP O	NA	327		287872				XY	too young	infant	secondary				1489	1	0.00138	0.08528	Middle	North	North G	1	71	31	40	5740	171				XX	female?	adult	secondary	B1.2C	middle occupation	north platform
cch173-cch495	cch173	cch495	Third Degree or Unrelated	Case A1ii	no	0.0359	1253	Third Degree	0.0306	1200	Unrelated	NA	NA	NA	NA	0.3083	14	0	11	0.1541	0.8459	0.0156	9.9	2351	0.2617	0.7383	0.1163	2.25	35	15839	0.02087	0.75466	Final	TP	TP O	NA	327		287872				XY	too young	infant	secondary				19224	1	0.03454	1.27624	Middle	South	South O	97	365	3458	817	165135	6201	U8b			XX	female	young adult	primary	B97.B	abandonment	southeast corner
cch173-cch497	cch173	cch497	NA	Case A2i	no	-0.0074	46	Unrelated	0.0666	40	Third Degree	NA	NA	NA	NA	NA	NA	-1	-1	0.0626	0.9374	0.0721	0.87	77	0	1	-1	0	-1	15839	0.02087	0.75466	Final	TP	TP O	NA	327		287872				XY	too young	infant	secondary				21700	1	0.0011	0.04798	Middle	South	South O	80	135	7404	25	3126	1335				XY	too young	child	primary	B80.2.5	late occupation	northeast platform
cch173-cch502	cch173	cch502	NA	Case A2i	no	-0.3467	39	Unrelated	0	38	Unrelated	NA	NA	NA	NA	-2.2281	1	0	1	0.0428	0.9572	0.1205	0.36	70	0	1	-1	0	-1	15839	0.02087	0.75466	Final	TP	TP O	NA	327		287872				XY	too young	infant	secondary				20034	1	0.00112	0.0382	Middle	South	South O	80	135	7400	30	3008	1122	T2+16189!			XY	too young	child	primary	B80.2.5	late occupation	northwest platform
cch173-cch505	cch173	cch505	Unrelated	Case B1i	one of the ind imputed	0.0211	5968	Unrelated	0.0104	5719	Unrelated	0.0007	40349	Unrelated	NA	0.2982	46	0.0257	41	0.1587	0.8413	0.0073	21.62	11281	0.2404	0.7596	0.096	2.5	112	15839	0.02087	0.75466	Final	TP	TP O	NA	327		287872				XY	too young	infant	secondary				19154	1	0.17249	6.87525	Middle	South	South O	80	135	7419	4429	455463	160148	K1a7	C-Y83490	C1a2b	XY	male	young adult	primary disturbed loose
cch173-cch508	cch173	cch508	NA	Case A2i	no	0.0004	1023	Unrelated	0.0149	951	Unrelated	NA	NA	NA	NA	1	3	0	5	0.1462	0.8538	0.017	8.62	1938	0.0816	0.9184	0.1539	0.53	13	15839	0.02087	0.75466	Final	TP	TP O	NA	327		287872				XY	too young	infant	secondary				19159	1	0.02527	1.25059	Middle	South	South O	80	135	7420	689	59495	33408	T	J-M410	J2a	XY	too young	adolescent	primary disturbed	B80.2.2	early occupation	northwest platform
cch173-cch510	cch173	cch510	Unrelated	Case B1i	one of the ind imputed	-0.0051	14966	Unrelated	0.0001	14307	Unrelated	-0.0089	40349	Unrelated	NA	-0.1312	117	0	106	0.1508	0.8492	0.0051	29.69	28319	0.2685	0.7315	0.0631	4.25	241	15839	0.02087	0.75466	Final	TP	TP O	NA	327		287872				XY	too young	infant	secondary				20036	1	0.49691	27.3674	Middle	South	South O	80	135	7400	15106	1261338	427726	U3b2	H-Y19962	H2c1a	XY	too young	child	primary disturbed loose
cch173-cch531	cch173	cch531	NA	Case A2i	no	0.0648	849	Third Degree	0.0631	837	Third Degree	NA	NA	NA	NA	0.3083	14	0	12	0.1678	0.8322	0.0196	8.58	1634	0.2109	0.7891	0.0909	2.32	32	15839	0.02087	0.75466	Final	TP	TP O	NA	327		287872				XY	too young	infant	secondary				5750	1	0.02221	1.44197	Middle	South	South M	91	203	1065	685	78885	2145	T2c			XX	female?	middle adult	primary
cch173-cch548	cch173	cch548	NA	Case A2i	no	-0.1959	62	Unrelated	0	54	Unrelated	NA	NA	NA	NA	1	1	1	1	0.0351	0.9649	0.0855	0.41	90	-1.2628	2.2628	4.4529	-0.28	3	15839	0.02087	0.75466	Final	TP	TP O	NA	327		287872				XY	too young	infant	secondary				11665	1	0.00105	0.06603	Late	South	South S	44	120	2052	31	3721	108	U8c			XX	female	young adult	primary disturbed	B44.3	middle occupation	east platform
cch173-cth006	cch173	cth006	Unrelated	Case A1i	no	0.0236	2373	Unrelated	0	2282	Unrelated	NA	NA	NA	NA	0.4054	38	0.1346	36	0.1648	0.8352	0.0124	13.27	4591	0.268	0.732	0.0923	2.91	80	15839	0.02087	0.75466	Final	TP	TP O	NA	327		287872				XY	too young	infant	secondary				30006	1	0.07376	47.734	Middle	North	North G	114	87	7615	22584	948388	84423	K1a4			XX	too young	infant	primary	B114.B.2	late occupation	south wall
cch173-cth217	cch173	cth217	NA	Case A2i	no	-0.011	602	Unrelated	0.0328	573	Third Degree	NA	NA	NA	NA	-0.2912	5	0	5	0.1549	0.8451	0.0219	7.09	1114	0.1064	0.8936	0.0293	3.63	18	15839	0.02087	0.75466	Final	TP	TP O	NA	327		287872				XY	too young	infant	secondary				20217	1	0.0162	3.96463	Late	TPC	TPC Post-Chalcolithic	NA	484	3931	1336	57643	1951	H4a1			XX	too young	child	primary disturbed loose
cch173-cth728	cch173	cth728	NA	Case A2i	no	0.0639	769	Third Degree	0.1246	741	Second Degree	NA	NA	NA	NA	0.3544	5	0.349	7	0.1739	0.8261	0.0191	9.1	1515	0.127	0.873	0.0245	5.19	30	15839	0.02087	0.75466	Final	TP	TP O	NA	327		287872				XY	too young	infant	secondary				2728	1	0.02216	3.92842	Middle	South	South M	50	112	258	1471	76846	2355	K1a4			XX	too young	infant	primary	B50.2	occupation	east platform
cch173-cth739	cch173	cth739	Second Degree	Case B1i	one of the ind imputed	0.1352	6134	Second Degree	0.1241	5845	Second Degree	0.1148	40349	Second Degree	NA	0.5561	80	0.5487	76	0.2087	0.7913	0.0081	25.87	11818	0.4667	0.5333	0.0708	6.59	197	15839	0.02087	0.75466	Final	TP	TP O	NA	327		287872				XY	too young	infant	secondary				11739	1?	0.20123	58.1204	Final	TP	TPQ-R	NA	411	1912	31454	2645421	230080				XX	possible male	middle adult	primary disturbed
cch173-cth747	cch173	cth747	Unrelated	Case B1i	one of the ind imputed	-0.0203	3340	Unrelated	0	3276	Unrelated	0.0092	40349	Unrelated	NA	0.3544	45	0.3463	46	0.1553	0.8447	0.0093	16.69	6377	0.3159	0.6841	0.0727	4.34	113	15839	0.02087	0.75466	Final	TP	TP O	NA	327		287872				XY	too young	infant	secondary				5747	1	0.10454	50.7706	Middle	South	South M	91	203	1064	23094	941753	74078	T2c1+146T!			XX?	too young	infant	primary
cch173-cth842	cch173	cth842	Second or Third Degree	Case A1ii	no	0.1074	2845	Second Degree	0.0448	2757	Third Degree	NA	NA	NA	NA	0.1742	43	0	35	0.1734	0.8266	0.0107	16.21	5454	0.2559	0.7441	0.0692	3.7	113	15839	0.02087	0.75466	Final	TP	TP O	NA	327		287872				XY	too young	infant	secondary				2842	1	0.08641	31.0494	Middle	South	South M	50	112	274	15966	1114100	91804	K1a+195T!			XX	too young	infant	primary disturbed	B50.2	occupation	east platform
cch173-pch034	cch173	pch034	Unrelated	Case A1i	no	0.031	3131	Unrelated	0.0244	3077	Unrelated	NA	NA	NA	NA	0.1139	51	0	41	0.1733	0.8267	0.0103	16.84	5920	0.2018	0.7982	0.0759	2.66	97	15839	0.02087	0.75466	Final	TP	TP O	NA	327		287872				XY	too young	infant	secondary				21981	1	0.08919	3.8094	Middle	South	South N	89	379	8153	1997	337573	9015	K1a17			XX	too young	infant	primary disturbed	B89.B.15	occupation	north platform
cch173-pch038	cch173	pch038	NA	Case A2i	no	0.0803	215	Third Degree	0.0655	213	Third Degree	NA	NA	NA	NA	1	2	1	2	0.1226	0.8774	0.0376	3.26	420	2.3642	-1.3642	1.8033	1.31	5	15839	0.02087	0.75466	Final	TP	TP O	NA	327		287872				XY	too young	infant	secondary				31615	1	0.00598	0.24679	Middle	South	South N	89	565	8008	175	16611	5956	K1a	C-V86	C1a2	XY	too young	child	primary	B89.B.1/Sp565.1	occupation	sideroom (north annex)
cch174-cch175	cch174	cch175	Unrelated	Case B1i	one of the ind imputed	-0.0063	46496	Unrelated	0	44964	Unrelated	-0.0105	157582	Unrelated	NA	-0.0029	692	0.0028	644	0.1544	0.8456	0.0031	49.76	88664	0.2373	0.7627	0.024	9.88	1779	13969	0.35535	16.7804	Late	IST	Unassigned	63	289	2325	4843161	J1c			XX	too young	neonate	primary				10336	1	0.0899	12.8051	Late	North	North H	57	269	1585	6184	177563	48534	K1a12a	C-Y83490	C1a2b	XY	too young	neonate	primary disturbed	B.57.B	occupation	sideroom
cch174-cch176	cch174	cch176	Unrelated	Case B1i	one of the ind imputed	0.0028	50229	Unrelated	0	49107	Unrelated	-0.003	152069	Unrelated	NA	-0.0009	1561	0	1439	0.1585	0.8415	0.0031	51.74	97575	0.2443	0.7557	0.0177	13.77	3910	13969	0.35535	16.7804	Late	IST	Unassigned	63	289	2325	4843161	J1c			XX	too young	neonate	primary				4458	1	0.09699	3.49931	Early	South	South L	6	163	494	1883	439050	18641	N1a1			XX	too young	infant	primary	B6.2/Sp163.2	middle occupation	central floor
cch174-cch180	cch174	cch180	Unrelated	Case B1i	one of the ind imputed	0.0039	18013	Unrelated	0.0019	17421	Unrelated	0.0025	59594	Unrelated	NA	-0.1248	287	0.0253	275	0.1594	0.8406	0.0045	35.27	34628	0.2725	0.7275	0.0398	6.85	663	13969	0.35535	16.7804	Late	IST	Unassigned	63	289	2325	4843161	J1c			XX	too young	neonate	primary				22309	1	0.03215	2.16271	Early	South	South L	43	236	7802	889	58678	29970	T2e+152C!	G-PF3148	G2a2a1	XY	too young	prenatal	primary	B43.1	construction	north (platform?) area of main room
cch174-cch186	cch174	cch186	Unrelated	Case B4i	both inds imputed	-0.0071	113640	Unrelated	0	108746	Unrelated	-0.0012	2482699	Unrelated	Unrelated	0.0158	3270	0	2971	0.158	0.842	0.0024	65.41	214674	0.2514	0.7486	0.0222	11.31	8288	13969	0.35535	16.7804	Late	IST	Unassigned	63	289	2325	4843161	J1c			XX	too young	neonate	primary				5480	1	0.27062	10.2627		South	Unknown	NA	392		6636	1254133	40023	T1a+152C!			XX	female	adult	unknown
cch174-cch188	cch174	cch188	Unrelated	Case B3i	one of the ind imputed	-0.1422	733	Unrelated	0	683	Unrelated	-0.0054	2644	Unrelated	NA	0.193	20	0.139	16	0.1214	0.8786	0.0206	5.88	1483	0.2186	0.7814	0.1358	1.61	60	13969	0.35535	16.7804	Late	IST	Unassigned	63	289	2325	4843161	J1c			XX	too young	neonate	primary				20411	1	0.00153	0.03054	Middle	North	North G	128	40	3666	25	5980	171				XX	too young	child	primary	B128.4	late occupation	northwest platform
cch174-cch198	cch174	cch198	Unrelated	Case B1i	one of the ind imputed	-0.0016	27356	Unrelated	0	26413	Unrelated	-0.0153	92711	Unrelated	NA	0.0647	390	0	366	0.1648	0.8352	0.0037	44.2	51798	0.3093	0.6907	0.0301	10.29	996	13969	0.35535	16.7804	Late	IST	Unassigned	63	289	2325	4843161	J1c			XX	too young	neonate	primary				1425	1	0.05131	2.08981	Middle	North	North G	1	71	30	920	97916	27165	U3b2	C-FT59486	C1a2b	XY	too young	adolescent	secondary	B1.2B	early occupation	north platform
cch174-cch205	cch174	cch205	Unrelated	Case B4i	both inds imputed	-0.009	102671	Unrelated	0	98861	Unrelated	-0.0037	2482699	Unrelated	Unrelated	-0.0418	1667	0	1509	0.1587	0.8413	0.0024	65.6	194986	0.2486	0.7514	0.0253	9.82	4069	13969	0.35535	16.7804	Late	IST	Unassigned	63	289	2325	4843161	J1c			XX	too young	neonate	primary				15956	1	0.21031	9.2894	Middle	North	North G	102	17	2843	4789	444041	153081	K1a4	T-L131	T1a2	XY	male	young adult	unknown	B102.B	occupation	east platform
cch174-cch223	cch174	cch223	Unrelated	Case B1i	one of the ind imputed	-0.0106	20393	Unrelated	0.0113	19810	Unrelated	-0.0092	65360	Unrelated	NA	-0.0206	291	0	271	0.1637	0.8363	0.0047	34.64	39421	0.2205	0.7795	0.0258	8.54	746	13969	0.35535	16.7804	Late	IST	Unassigned	63	289	2325	4843161	J1c			XX	too young	neonate	primary				2886	1	0.03685	0.85177	Middle	South	South M	50	112	277	442	81022	47275		G-PF3148	G2a2a1	XY	male?	middle adult	primary	B50.2	occupation	east platform
cch174-cch226	cch174	cch226	Unrelated	Case B4i	both inds imputed	0.0045	56785	Unrelated	0	55357	Unrelated	0.0178	2482699	Unrelated	Unrelated	-0.0023	1752	0	1556	0.1655	0.8345	0.0029	56.42	108913	0.2628	0.7372	0.0257	10.24	4468	13969	0.35535	16.7804	Late	IST	Unassigned	63	289	2325	4843161	J1c			XX	too young	neonate	primary				22523	1	0.11526	3.26803	Early	South	South K	17	170	8204	1806	476870	14384	H			XX	too young	child	unknown	B17.2.3	middle occupation	central floor
cch174-cch230	cch174	cch230	Unrelated	Case B4i	both inds imputed	-0.0045	111701	Unrelated	0	108166	Unrelated	0.0006	2482699	Unrelated	Unrelated	-0.0254	3403	0	3113	0.1599	0.8401	0.0024	65.9	212627	0.2323	0.7677	0.0232	10.03	8467	13969	0.35535	16.7804	Late	IST	Unassigned	63	289	2325	4843161	J1c			XX	too young	neonate	primary				32648	1	0.23731	13.35	Early	South	South J	161	605	8171	7055	953402	27382	X2b			XX	too young	adult	primary disturbed loose
cch174-cch242	cch174	cch242	Unrelated	Case B4i	both inds imputed	-0.0011	80081	Unrelated	0	77812	Unrelated	0.0059	2482699	Unrelated	Unrelated	0.0243	2435	0	2210	0.1611	0.8389	0.0027	59.84	152562	0.2502	0.7498	0.0178	14.09	6079	13969	0.35535	16.7804	Late	IST	Unassigned	63	289	2325	4843161	J1c			XX	too young	neonate	primary				19479	1	0.16273	5.89287	Late	North	North H	129	77	3684	3061	622184	18666	N1b1a2			XX	indeterminate	old adult	secondary	B129.2	occupation	east platform
cch174-cch245	cch174	cch245	Unrelated	Case B4i	both inds imputed	-0.0239	334814	Unrelated	0	322772	Unrelated	-0.0072	2482699	Unrelated	Unrelated	-0.0292	9654	0	9172	0.1592	0.8408	0.002	80.66	634653	0.2533	0.7467	0.0196	12.89	24898	13969	0.35535	16.7804	Late	IST	Unassigned	63	289	2325	4843161	J1c			XX	too young	neonate	primary				12876	1	0.90061	41.0624	Late	South	South R	56	121	2081	15795	2646349	53169	K1a18			XX	too young	child	secondary	B56.1/B56.2	construction/occupation	east platform
cch174-cch246	cch174	cch246	Unrelated	Case B4i	both inds imputed	-0.0207	63925	Unrelated	0	62020	Unrelated	0.004	2482699	Unrelated	Unrelated	-0.0255	1873	0	1759	0.1588	0.8412	0.0028	56.25	121032	0.2524	0.7476	0.0208	12.15	4841	13969	0.35535	16.7804	Late	IST	Unassigned	63	289	2325	4843161	J1c			XX	too young	neonate	primary				11972	1	0.12116	9.69051	Late	North	North I	54	264	2037	3701	337583	7048	K1a17			XX	too young	neonate	primary disturbed	B.54.2	occupation	sideroom
cch174-cch247	cch174	cch247	Unrelated	Case B1i	one of the ind imputed	0.0037	13321	Unrelated	0.0089	12754	Unrelated	0.0018	43461	Unrelated	NA	0.0835	398	0.1097	342	0.1653	0.8347	0.0053	31.41	25189	0.2811	0.7189	0.0328	8.58	1010	13969	0.35535	16.7804	Late	IST	Unassigned	63	289	2325	4843161	J1c			XX	too young	neonate	primary				16204	1	0.02762	1.94055	Late	South	South Q	65	298	2631	1279	126027	3998	K1a18			XX	too young	neonate	primary	B65.1	construction	sideroom
cch174-cch251	cch174	cch251	Unrelated	Case B4i	both inds imputed	-0.0159	378940	Unrelated	0	366515	Unrelated	-0.0114	2482699	Unrelated	Unrelated	-0.0256	10966	0	10479	0.1595	0.8405	0.0019	83.18	720910	0.2549	0.7451	0.0174	14.68	28413	13969	0.35535	16.7804	Late	IST	Unassigned	63	289	2325	4843161	J1c			XX	too young	neonate	primary				2197	1	1.11688	80.143	Middle	North	North G	1	71	206	31154	3433769	81397	X2b			XX	too young	prenatal	primary	B1.1B	construction	southwest corner
cch174-cch253	cch174	cch253	Unrelated	Case B4i	both inds imputed	0.0005	62623	Unrelated	0	60594	Unrelated	0.0127	2482699	Unrelated	Unrelated	0.0199	1828	0	1679	0.1608	0.8392	0.0028	56.67	118297	0.246	0.754	0.0219	11.23	4674	13969	0.35535	16.7804	Late	IST	Unassigned	63	289	2325	4843161	J1c			XX	too young	neonate	primary				21584	1	0.11913	6.76716	Middle	North	North G	102	17	7626	2823	363729	8623	K1a			XX	too young	neonate	primary	B102.C	construction	southeast corner
cch174-cch254	cch174	cch254	Unrelated	Case B1i	one of the ind imputed	-0.0051	46070	Unrelated	0	44663	Unrelated	-0.0084	150164	Unrelated	NA	-0.076	687	0	636	0.1599	0.8401	0.0031	51.41	87930	0.2357	0.7643	0.028	8.43	1734	13969	0.35535	16.7804	Late	IST	Unassigned	63	289	2325	4843161	J1c			XX	too young	neonate	primary				22311	1	0.08842	4.50516	Early	South	South L	43	236	7803	2199	204902	85395	T2+16189!	J-M410	J2a	XY	too young	neonate	primary	B43.1	construction	west wall
cch174-cch255	cch174	cch255	Unrelated	Case B4i	both inds imputed	-0.0052	60161	Unrelated	0	58676	Unrelated	0.0065	2482699	Unrelated	Unrelated	0.0283	1774	0	1654	0.1582	0.8418	0.0029	54.37	114557	0.2475	0.7525	0.028	8.85	4496	13969	0.35535	16.7804	Late	IST	Unassigned	63	289	2325	4843161	J1c			XX	too young	neonate	primary				10390	1	0.116	5.77645	Late	North	North H	58	258	2038	2469	348359	7631	HV+16311!			XX	too young	neonate	primary	B58.B	occupation	sideroom
cch174-cch260	cch174	cch260	Unrelated	Case B4i	both inds imputed	-0.0147	58226	Unrelated	0	56495	Unrelated	0.0034	2482699	Unrelated	Unrelated	0.023	1814	0	1658	0.159	0.841	0.0029	55.3	110361	0.2579	0.7421	0.0216	11.96	4568	13969	0.35535	16.7804	Late	IST	Unassigned	63	289	2325	4843161	J1c			XX	too young	neonate	primary				11957	1	0.11016	7.48343	Late	North	North I	54	264	2037	2692	320934	7654	I5a			XX	too young	neonate	primary disturbed	B.54.2	occupation	sideroom
cch174-cch263	cch174	cch263	Unrelated	Case B1i	one of the ind imputed	-0.01	30828	Unrelated	0	29989	Unrelated	-0.0168	107972	Unrelated	NA	0.0353	435	0.0445	404	0.1578	0.8422	0.0035	45.39	58032	0.2924	0.7076	0.0348	8.41	1118	13969	0.35535	16.7804	Late	IST	Unassigned	63	289	2325	4843161	J1c			XX	too young	neonate	primary				11971	1	0.05669	4.29471	Late	North	North I	54	264	2037	1766	91367	23444	U3b	H-Y19966	H2	XY	too young	neonate	primary disturbed	B.54.2	occupation	sideroom
cch174-cch264	cch174	cch264	Unrelated	Case B1i	one of the ind imputed	-0.0081	17060	Unrelated	0.0051	16753	Unrelated	0.0085	49150	Unrelated	NA	0.0557	523	0.0113	465	0.1586	0.8414	0.0047	33.72	33759	0.2285	0.7715	0.0323	7.07	1341	13969	0.35535	16.7804	Late	IST	Unassigned	63	289	2325	4843161	J1c			XX	too young	neonate	primary				4861	1	0.03345	1.58634	Early	South	South J	23	178	544	1147	172299	7720				XX	too young	prenatal	primary	B23.1	construction	north wall
cch174-cch275	cch174	cch275	Unrelated	Case B1i	one of the ind imputed	0.0066	19431	Unrelated	0.0062	18628	Unrelated	0.0014	64714	Unrelated	NA	0.0128	533	0.0375	517	0.1653	0.8347	0.0046	35.61	36730	0.258	0.742	0.0305	8.46	1434	13969	0.35535	16.7804	Late	IST	Unassigned	63	289	2325	4843161	J1c			XX	too young	neonate	primary				5726	1	0.03599	2.21908	Late	South	South T	NA	396	1079	1027	119920	3001	T2			XX	too young	neonate	primary
cch174-cch279	cch174	cch279	Unrelated	Case B1i	one of the ind imputed	-0.0155	49183	Unrelated	0	48107	Unrelated	-0.0113	169930	Unrelated	NA	0.0289	728	0.013	672	0.1557	0.8443	0.003	52.61	93753	0.2615	0.7385	0.031	8.45	1889	13969	0.35535	16.7804	Late	IST	Unassigned	63	289	2325	4843161	J1c			XX	too young	neonate	primary				23909	2	0.09192	3.30557	Late	TPC	TPC M	150	612	3867	1335	148989	40694	K1a12	H-Y19966	H2	XY	too young	infant	secondary		occupation	east platform
cch174-cch282	cch174	cch282	Unrelated	Case B1i	one of the ind imputed	0.0137	9278	Unrelated	0.0171	8947	Unrelated	-0.0012	30005	Unrelated	NA	0.1833	166	0.0084	137	0.171	0.829	0.0065	26.26	17558	0.328	0.672	0.0551	5.95	343	13969	0.35535	16.7804	Late	IST	Unassigned	63	289	2325	4843161	J1c			XX	too young	neonate	primary				8598	1	0.0163	0.42634	Middle	North	North G	114	87	3629	198	31029	10204		C-V20	C1a2	XY	male	young adult	primary	B114.D.2	early occupation	southeast platform
cch174-cch285	cch174	cch285	Unrelated	Case B4i	both inds imputed	-0.0137	213670	Unrelated	0	205176	Unrelated	-0.0062	2482699	Unrelated	Unrelated	0.0246	6354	0	5835	0.1587	0.8413	0.0021	76.03	404802	0.2459	0.7541	0.0185	13.29	15935	13969	0.35535	16.7804	Late	IST	Unassigned	63	289	2325	4843161	J1c			XX	too young	neonate	primary				21855	1	0.48799	13.8751	Early	South	South K	17	170	8214	6027	1625047	41253				XX	too young	child	primary	B17.2.3	middle occupation	west wall
cch174-cch288	cch174	cch288	Unrelated	Case B1i	one of the ind imputed	0.0276	43640	Unrelated	0	41973	Unrelated	0.0155	143058	Unrelated	NA	0.1151	518	0.0177	487	0.1601	0.8399	0.0031	52.48	84724	0.2535	0.7465	0.0232	10.94	1343	13969	0.35535	16.7804	Late	IST	Unassigned	63	289	2325	4843161	J1c			XX	too young	neonate	primary				7579	1	0.09553	9.79226		North	Unstratified	NA	1003	1202	5707	316585	158301	H			XY	too young	child	primary disturbed
cch174-cch289	cch174	cch289	Unrelated	Case B4i	both inds imputed	-0.0028	222360	Unrelated	0	213926	Unrelated	-0.0003	2482699	Unrelated	Unrelated	0.0125	3697	0.0001	3460	0.1639	0.8361	0.0022	73.49	422793	0.2403	0.7597	0.0177	13.58	9408	13969	0.35535	16.7804	Late	IST	Unassigned	63	289	2325	4843161	J1c			XX	too young	neonate	primary				1885	1	0.51956	19.785	Middle	South	South M	50	112	84	9588	1093319	402635	K1a4	G-PF3148	G2a2a1	XY	too young	child	primary	B50.2	occupation	southwest corner
cch174-cch290	cch174	cch290	Unrelated	Case B4i	both inds imputed	-0.0151	64652	Unrelated	0	62281	Unrelated	0.0014	2482699	Unrelated	Unrelated	-0.0153	957	0	886	0.1555	0.8445	0.0028	56.4	122869	0.2736	0.7264	0.0263	10.39	2469	13969	0.35535	16.7804	Late	IST	Unassigned	63	289	2325	4843161	J1c			XX	too young	neonate	primary				2033	1	0.1198	4.1297	Middle	South	South M	50	112	84-86	1676	202487	98716	N1a1a1b	G-PF3148	G2a2a1	XY	too young	child	primary	B50.2	occupation	southwest corner
cch174-cch292	cch174	cch292	Unrelated	Case B1i	one of the ind imputed	-0.0099	7926	Unrelated	0	7561	Unrelated	-0.0004	26723	Unrelated	NA	-0.0465	219	0.0525	199	0.1486	0.8514	0.0062	24.02	15172	0.2407	0.7593	0.0335	7.18	587	13969	0.35535	16.7804	Late	IST	Unassigned	63	289	2325	4843161	J1c			XX	too young	neonate	primary				23961	1	0.01512	0.52828	Late	TPC	TPC M	166	515	8662	287	52624	1301	J1			XX	too young	infant	primary		occupation	east platform
cch174-cch294	cch174	cch294	Unrelated	Case B4i	both inds imputed	-0.038	603537	Unrelated	0	591142	Unrelated	-0.0109	2482699	Unrelated	Unrelated	-0.0628	15356	0	15114	0.1584	0.8416	0.0018	86.37	1160464	0.2442	0.7558	0.0178	13.7	41015	13969	0.35535	16.7804	Late	IST	Unassigned	63	289	2325	4843161	J1c			XX	too young	neonate	primary				2779	1	5.51333	219.961	Middle	South	South M	50	112	265	79235	9003890	2334850	HV+16311!	C-FT59486	C1a2b	XY	too young	neonate	primary disturbed	B.50.2	occupation	southwest corner
cch174-cch296	cch174	cch296	Unrelated	Case B1i	one of the ind imputed	-0.0118	22015	Unrelated	0.0136	21121	Unrelated	-0.0076	75379	Unrelated	NA	-0.0199	307	0.056	282	0.1618	0.8382	0.0042	38.24	41762	0.2344	0.7656	0.0322	7.28	792	13969	0.35535	16.7804	Late	IST	Unassigned	63	289	2325	4843161	J1c			XX	too young	neonate	primary				30010	1	0.03862	1.09355	Middle	North	North G	114	87	8100	372	58426	18272		C-Y83490	C1a2	XY	too young	infant	primary disturbed	B114.D.1	early occupation	southeast platform
cch174-cch300	cch174	cch300	Unrelated	Case B1i	one of the ind imputed	-0.0056	26330	Unrelated	0	25661	Unrelated	0.0069	83369	Unrelated	NA	0.0591	422	0	379	0.1545	0.8455	0.0039	39.57	50673	0.2474	0.7526	0.0314	7.88	1029	13969	0.35535	16.7804	Late	IST	Unassigned	63	289	2325	4843161	J1c			XX	too young	neonate	primary				32447	1	0.05281	3.28656	Early	South	South K	160	551	7848	2022	144992	50939	J2b1	C-V86	C1a2	XY	too young	infant	primary disturbed	B160.2.1	early occupation	central floor
cch174-cch310	cch174	cch310	Unrelated	Case B1i	one of the ind imputed	-0.0135	20729	Unrelated	0.0109	19963	Unrelated	-0.0071	67372	Unrelated	NA	-0.076	294	0.0541	283	0.1614	0.8386	0.0042	38.01	39547	0.2721	0.7279	0.0436	6.25	770	13969	0.35535	16.7804	Late	IST	Unassigned	63	289	2325	4843161	J1c			XX	too young	neonate	primary				16203	1	0.0397	4.22162	Late	South	South Q	65	298	2631	2325	87433	25271	K1a18			XY	too young	neonate	primary	B65.1	construction	sideroom
cch174-cch311	cch174	cch311	Unrelated	Case B4i	both inds imputed	-0.0165	368970	Unrelated	0	357051	Unrelated	-0.0032	2482699	Unrelated	Unrelated	-0.0674	10473	0	10022	0.1591	0.8409	0.002	79.73	701322	0.2457	0.7543	0.0197	12.46	27353	13969	0.35535	16.7804	Late	IST	Unassigned	63	289	2325	4843161	J1c			XX	too young	neonate	primary				8587	1	1.04286	64.2486	Middle	North	North G	114	87	1013	23491	2927568	58577	T2e			XX	too young	neonate	primary	B114.D.1	middle occupation	southeast platform
cch174-cch312	cch174	cch312	Unrelated	Case B4i	both inds imputed	-0.0206	168873	Unrelated	0	162190	Unrelated	-0.0103	2482699	Unrelated	Unrelated	-0.0346	4933	0	4618	0.1577	0.8423	0.0022	72.85	318235	0.2404	0.7596	0.0236	10.2	12614	13969	0.35535	16.7804	Late	IST	Unassigned	63	289	2325	4843161	J1c			XX	too young	neonate	primary				5659	1	0.38742	19.5648	Middle	South	South M	92	208	1119	9201	1417459	39264	K1a7			XX	too young	infant	secondary
cch174-cch314	cch174	cch314	Unrelated	Case B4i	both inds imputed	-0.0045	70456	Unrelated	0	67698	Unrelated	0.0025	2482699	Unrelated	Unrelated	0.0022	1032	0	952	0.1596	0.8404	0.0027	58.9	132919	0.2386	0.7614	0.0208	11.46	2671	13969	0.35535	16.7804	Late	IST	Unassigned	63	289	2325	4843161	J1c			XX	too young	neonate	primary				10109	1	0.1377	9.8939	Late	North	North H	45	238	1430	4358	241894	73407	N1a1a1b	J-Z6050	J2a1	XY	too young	prenatal	primary	B45.B	occupation	sideroom
cch174-cch318	cch174	cch318	Unrelated	Case B4i	both inds imputed	-0.0168	71497	Unrelated	0	69066	Unrelated	-0.0002	2482699	Unrelated	Unrelated	-0.0015	1112	0.0003	1026	0.1568	0.8432	0.0028	56.57	136099	0.2574	0.7426	0.023	11.2	2804	13969	0.35535	16.7804	Late	IST	Unassigned	63	289	2325	4843161	J1c			XX	too young	neonate	primary				13395	1	0.13779	7.26109	Late	South	South R	56	123	2517	3313	254599	70750	K1a18	T-L131	T1a2	XY	too young	prenatal	primary	B56.1	construction	southwest corner
cch174-cch3208	cch174	cch3208	Unrelated	Case B4i	both inds imputed	-0.0235	427373	Unrelated	0	413779	Unrelated	-0.0166	2482699	Unrelated	Unrelated	-0.0453	7893	0	7459	0.157	0.843	0.0019	81.07	812080	0.2399	0.7601	0.0184	13.02	20225	13969	0.35535	16.7804	Late	IST	Unassigned	63	289	2325	4843161	J1c			XX	too young	neonate	primary				1938_1982	1	1.40027	49.8527	Middle	North	North G	1	71	38_36-47-202	21387	2481255	701059	U3b	T-FGC37316	T1a3	XY	too young	child	primary disturbed_primary distrubed loose	B1.2B_NA	early occupation_NA	northwest platform_NA
cch174-cch322	cch174	cch322	Unrelated	Case B1i	one of the ind imputed	0.0002	12481	Unrelated	0.004	11980	Unrelated	-0.0024	42638	Unrelated	NA	0.1402	214	0.0809	199	0.1568	0.8432	0.0055	28.56	23938	0.2925	0.7075	0.0447	6.55	488	13969	0.35535	16.7804	Late	IST	Unassigned	63	289	2325	4843161	J1c			XX	too young	neonate	primary				16601	1	0.02445	0.89559	Middle	North	North G	49	100	4011	495	53935	20917	T2+16189!			XY	too young	child	primary	B49.5b	middle occupation	northeast platform
cch174-cch326	cch174	cch326	Unrelated	Case B1i	one of the ind imputed	0.0055	17735	Unrelated	0.0112	17114	Unrelated	-0.0004	61682	Unrelated	NA	-0.1379	261	0	244	0.1643	0.8357	0.0044	37.41	33575	0.2282	0.7718	0.0425	5.37	638	13969	0.35535	16.7804	Late	IST	Unassigned	63	289	2325	4843161	J1c			XX	too young	neonate	primary				16641	1	0.0348	1.58501	Middle	North	North G	49	100	4014	811	71861	20356	X2e	T-L206	T1	XY	too young	child	primary	B49.5a	middle occupation	northeast platform
cch174-cch329	cch174	cch329	Unrelated	Case B2i	one of the ind imputed	-0.0109	1904	Unrelated	0.0105	1852	Unrelated	0.0005	6342	Unrelated	NA	-0.1795	52	0	46	0.1582	0.8418	0.0136	11.67	3604	0.2323	0.7677	0.0734	3.16	136	13969	0.35535	16.7804	Late	IST	Unassigned	63	289	2325	4843161	J1c			XX	too young	neonate	primary				8494	1	0.00368	0.1198	Middle	North	North G	114	87	1007	60	13736	405				XX	too young	infant	unknown	B114.D.1	late occupation	southeast platform
cch174-cch330	cch174	cch330	Unrelated	Case B1i	one of the ind imputed	0.0232	9141	Unrelated	0.021	8909	Unrelated	0.0104	27653	Unrelated	NA	0.1318	264	0.1236	249	0.1673	0.8327	0.0067	24.86	17551	0.2408	0.7592	0.0391	6.15	673	13969	0.35535	16.7804	Late	IST	Unassigned	63	289	2325	4843161	J1c			XX	too young	neonate	primary				10829	1	0.01652	1.07128	Middle	South	South M	50	112	1710	525	72730	2876	K1a			XX	female	old adult	primary disturbed			north platform
cch174-cch331	cch174	cch331	Unrelated	Case B1i	one of the ind imputed	-0.0048	16884	Unrelated	0	16141	Unrelated	-0.0196	58295	Unrelated	NA	0.0383	480	0	449	0.1574	0.8426	0.0047	33.61	32171	0.2471	0.7529	0.0346	7.14	1251	13969	0.35535	16.7804	Late	IST	Unassigned	63	289	2325	4843161	J1c			XX	too young	neonate	primary				1913	1	0.03443	1.06729	Middle	North	North G	1	183	35	565	130314	3361	U3b2			XX	too young	child	primary	B1.4	late occupation	northwest platform
cch174-cch332	cch174	cch332	Unrelated	Case B1i	one of the ind imputed	-0.0116	18785	Unrelated	0.0037	18033	Unrelated	-0.0121	64226	Unrelated	NA	-0.0572	571	0	549	0.1618	0.8382	0.0045	35.93	35391	0.2194	0.7806	0.022	9.97	1429	13969	0.35535	16.7804	Late	IST	Unassigned	63	289	2325	4843161	J1c			XX	too young	neonate	primary				22621	1	0.03659	1.28396	Late	North	North H	129	74-75-76	7715	607	127708	3035	J2b1a+16311T!			XX	too young	child	primary	B129.2	occupation	south wall area
cch174-cch335	cch174	cch335	Unrelated	Case B1i	one of the ind imputed	0.0067	25020	Unrelated	0.0078	24169	Unrelated	0.0032	77576	Unrelated	NA	0.0172	785	0.0126	723	0.1607	0.8393	0.004	40.58	47920	0.2501	0.7499	0.0258	9.69	1887	13969	0.35535	16.7804	Late	IST	Unassigned	63	289	2325	4843161	J1c			XX	too young	neonate	primary				8584	1	0.04669	2.35271	Middle	North	North G	114	87	1012	1192	195388	6624	H			XX	female	middle adult	primary	B114.D.1	middle occupation	southeast platform
cch174-cch339	cch174	cch339	Unrelated	Case B4i	both inds imputed	-0.0108	63639	Unrelated	0	61249	Unrelated	0.0065	2482699	Unrelated	Unrelated	0.1002	965	0.0608	848	0.1573	0.8427	0.0029	54.95	120914	0.2631	0.7369	0.0289	9.11	2338	13969	0.35535	16.7804	Late	IST	Unassigned	63	289	2325	4843161	J1c			XX	too young	neonate	primary				2510	1	0.13011	4.01949	Middle	North	North G	1	71	210	2230	288495	95446	X2b	J-Z27766	J2a1a2b2a2a	XY	too young	infant	primary disturbed	B1.1B/B1.2B	construction/early occupation	north wall of main room
cch174-cch340	cch174	cch340	Unrelated	Case B1i	one of the ind imputed	-0.0054	18673	Unrelated	0.0077	18044	Unrelated	0.0023	63854	Unrelated	NA	-0.0704	579	0	549	0.1624	0.8376	0.0046	35.51	35706	0.2135	0.7865	0.022	9.69	1499	13969	0.35535	16.7804	Late	IST	Unassigned	63	289	2325	4843161	J1c			XX	too young	neonate	primary				14165	1	0.03364	1.77392	Late	North	North H	88	309	2562	680	94343	1769	N1a1a			XX	too young	neonate	unknown	B88.B	occupation	sideroom (southwest corner)
cch174-cch3418	cch174	cch3418	Unrelated	Case B4i	both inds imputed	-0.0197	354822	Unrelated	0	342966	Unrelated	-0.0074	2482699	Unrelated	Unrelated	-0.041	6338	0	6003	0.1603	0.8397	0.0021	77.82	673448	0.2493	0.7507	0.0214	11.65	16304	13969	0.35535	16.7804	Late	IST	Unassigned	63	289	2325	4843161	J1c			XX	too young	neonate	primary				1926_2141	1	0.96425	26.1578	Middle	North	North G	1	71	38_207	10709	1616534	415957	T2e	H-Z19072	H2a	XY	too young	child_infant	primary distrubed_primary	B1.2B	early occupation	northwest platform
cch174-cch344	cch174	cch344	Unrelated	Case B1i	one of the ind imputed	-0.0179	28408	Unrelated	0	27412	Unrelated	-0.0125	100142	Unrelated	NA	-0.015	423	0	410	0.1609	0.8391	0.0039	40.99	54004	0.2279	0.7721	0.0253	9	1132	13969	0.35535	16.7804	Late	IST	Unassigned	63	289	2325	4843161	J1c			XX	too young	neonate	primary				10368	1	0.05198	3.56032	Late	North	North H	58	258	2028	1462	99758	41683	HV+16311!	J-M410	J2a	XY	too young	neonate	primary disturbed	B58.B	occupation	sideroom
cch174-cch346	cch174	cch346	Unrelated	Case B1i	one of the ind imputed	-0.0198	27012	Unrelated	0	25898	Unrelated	-0.0184	92952	Unrelated	NA	-0.1001	716	0	674	0.1516	0.8484	0.0038	40.3	51149	0.2414	0.7586	0.0275	8.78	1989	13969	0.35535	16.7804	Late	IST	Unassigned	63	289	2325	4843161	J1c			XX	too young	neonate	primary				22618	1	0.05578	2.22934	Late	North	North H	129	74-75-76	7713	1215	215431	5386	T2+16189!			XX	too young	infant	primary disturbed	B129.2	occupation	north wall area
cch174-cch361	cch174	cch361	Unrelated	Case B1i	one of the ind imputed	-0.0103	15033	Unrelated	0	14313	Unrelated	-0.0118	49850	Unrelated	NA	-0.1083	233	0	200	0.1572	0.8428	0.0048	32.5	27896	0.2274	0.7726	0.0342	6.64	596	13969	0.35535	16.7804	Late	IST	Unassigned	63	289	2325	4843161	J1c			XX	too young	neonate	primary				2195	1	0.02837	0.72949	Middle	North	North G	1	71	204	367	60526	18280	X2b	G-P287	G2	XY	too young	child	primary disturbed	B1.2B	early occupation	northwest platform
cch174-cch370	cch174	cch370	Unrelated	Case B3i	one of the ind imputed	-0.0185	816	Unrelated	0.0081	782	Unrelated	-0.0284	2653	Unrelated	NA	0.0961	25	0	24	0.1724	0.8276	0.0217	7.96	1562	0.2821	0.7179	0.1842	1.53	66	13969	0.35535	16.7804	Late	IST	Unassigned	63	289	2325	4843161	J1c			XX	too young	neonate	primary				11621	1	0.00171	0.028	Late	South	South S	44	120	1310	26	7921	268	U2e1			XX	too young	child	tertiary
cch174-cch376	cch174	cch376	Unrelated	Case B4i	both inds imputed	-0.0093	187027	Unrelated	0	180793	Unrelated	-0.0037	2482699	Unrelated	Unrelated	-0.0479	2908	0	2755	0.1596	0.8404	0.0022	71.45	354091	0.2336	0.7664	0.0194	12.04	7594	13969	0.35535	16.7804	Late	IST	Unassigned	63	289	2325	4843161	J1c			XX	too young	neonate	primary				3529	1	0.4268	20.6235	Middle	North	North G	3	86		9692	834871	265866	U3b2	G-PF3148	G2a2a1	XY	too young	adolescent	tertiary
cch174-cch463	cch174	cch463	Unrelated	Case B4i	both inds imputed	0.0002	86404	Unrelated	0	83126	Unrelated	0.0013	2482699	Unrelated	Unrelated	-0.0125	2455	0	2255	0.1611	0.8389	0.0025	65.07	163519	0.2325	0.7675	0.0249	9.34	6200	13969	0.35535	16.7804	Late	IST	Unassigned	63	289	2325	4843161	J1c			XX	too young	neonate	primary				19448	1	0.18785	8.29296	Late	North	North H	129	77	3630	4407	737268	20717	T2			XX	indeterminate	adult	secondary	B129.2	occupation	east platform
cch174-cch466	cch174	cch466	Unrelated	Case B1i	one of the ind imputed	-0.0006	35000	Unrelated	0	33740	Unrelated	0.0001	118409	Unrelated	NA	0.0853	547	0	512	0.1616	0.8384	0.0035	46.71	65943	0.2174	0.7826	0.0228	9.54	1316	13969	0.35535	16.7804	Late	IST	Unassigned	63	289	2325	4843161	J1c			XX	too young	neonate	primary				8113	1	0.05854	3.06235	Middle	North	North G	3	86	644	1593	150137	38559	K1a4	T-L208	T1a1a	XY	male?	adolescent	primary disturbed	B3.4a	middle (earlier third house rebuild)	north platform
cch174-cch471	cch174	cch471	Unrelated	Case B4i	both inds imputed	-0.0014	89151	Unrelated	0	85841	Unrelated	-0.0002	2482699	Unrelated	Unrelated	-0.0261	1337	0	1187	0.1586	0.8414	0.0025	64.65	169189	0.2356	0.7644	0.025	9.43	3346	13969	0.35535	16.7804	Late	IST	Unassigned	63	289	2325	4843161	J1c			XX	too young	neonate	primary				19499	1	0.1841	8.77754	Middle	North	North G	128	40	3665	4367	421902	131409	H	C-Y83490	C1a2b	XY	indeterminate	adult	primary disturbed	B128.2	early occupation	northwest platform
cch174-cch476	cch174	cch476	Unrelated	Case B1i	one of the ind imputed	0.0001	11142	Unrelated	0.0081	10665	Unrelated	0.0013	39147	Unrelated	NA	0.1663	151	0.108	142	0.1549	0.8451	0.0059	26.41	21198	0.2938	0.7062	0.0549	5.35	382	13969	0.35535	16.7804	Late	IST	Unassigned	63	289	2325	4843161	J1c			XX	too young	neonate	primary				19449	1	0.02164	1.23031	Late	North	North H	129	77	3684	540	44196	12496	T2	C-V86	C1a2	XY	too young	child	secondary	B129.2	occupation	east platform
cch174-cch477	cch174	cch477	Unrelated	Case B4i	both inds imputed	0.002	56962	Unrelated	0	54823	Unrelated	0.0087	2482699	Unrelated	Unrelated	-0.0233	877	0	817	0.1602	0.8398	0.003	53.23	108549	0.2648	0.7352	0.0269	9.85	2209	13969	0.35535	16.7804	Late	IST	Unassigned	63	289	2325	4843161	J1c			XX	too young	neonate	primary				11739	2?	0.11284	3.81417	Final	TP	TPQ-R	NA	411	1912	1911	235969	100217	K1b1	J-PF4610	J2a1	XY	possible male	middle adult
cch174-cch483	cch174	cch483	Unrelated	Case B3i	one of the ind imputed	-0.0255	708	Unrelated	0	689	Unrelated	-0.0358	2343	Unrelated	NA	-0.1621	25	0	21	0.1393	0.8607	0.0206	6.77	1391	0.2168	0.7832	0.1856	1.17	38	13969	0.35535	16.7804	Late	IST	Unassigned	63	289	2325	4843161	J1c			XX	too young	neonate	primary				1489	1	0.00138	0.08528	Middle	North	North G	1	71	31	40	5740	171				XX	female?	adult	secondary	B1.2C	middle occupation	north platform
cch174-cch495	cch174	cch495	Unrelated	Case B1i	one of the ind imputed	0.0008	17157	Unrelated	0.0135	16597	Unrelated	0.0004	52985	Unrelated	NA	-0.0095	518	0.0135	481	0.1623	0.8377	0.0046	35	33278	0.2332	0.7668	0.0258	9.03	1381	13969	0.35535	16.7804	Late	IST	Unassigned	63	289	2325	4843161	J1c			XX	too young	neonate	primary				19224	1	0.03454	1.27624	Middle	South	South O	97	365	3458	817	165135	6201	U8b			XX	female	young adult	primary	B97.B	abandonment	southeast corner
cch174-cch497	cch174	cch497	Unrelated	Case B3i	one of the ind imputed	-0.0115	562	Unrelated	0.0279	547	Unrelated	0.0265	1780	Unrelated	NA	0.193	8	0.0227	8	0.1731	0.8269	0.0247	7.02	1011	0.2156	0.7844	0.119	1.81	22	13969	0.35535	16.7804	Late	IST	Unassigned	63	289	2325	4843161	J1c			XX	too young	neonate	primary				21700	1	0.0011	0.04798	Middle	South	South O	80	135	7404	25	3126	1335				XY	too young	child	primary	B80.2.5	late occupation	northeast platform
cch174-cch502	cch174	cch502	Unrelated	Case B3i	one of the ind imputed	0.0049	593	Unrelated	0	573	Unrelated	-0.0591	1849	Unrelated	NA	-0.2105	8	0	8	0.1828	0.8172	0.0256	7.14	1106	0.1057	0.8943	0.0312	3.39	27	13969	0.35535	16.7804	Late	IST	Unassigned	63	289	2325	4843161	J1c			XX	too young	neonate	primary				20034	1	0.00112	0.0382	Middle	South	South O	80	135	7400	30	3008	1122	T2+16189!			XY	too young	child	primary	B80.2.5	late occupation	northwest platform
cch174-cch505	cch174	cch505	Unrelated	Case B4i	both inds imputed	0.007	81356	Unrelated	0	78707	Unrelated	0.0093	2482699	Unrelated	Unrelated	0.0281	1209	0	1134	0.16	0.84	0.0026	61.78	155026	0.2769	0.7231	0.0264	10.5	3093	13969	0.35535	16.7804	Late	IST	Unassigned	63	289	2325	4843161	J1c			XX	too young	neonate	primary				19154	1	0.17249	6.87525	Middle	South	South O	80	135	7419	4429	455463	160148	K1a7	C-Y83490	C1a2b	XY	male	young adult	primary disturbed loose
cch174-cch508	cch174	cch508	Unrelated	Case B1i	one of the ind imputed	-0.0199	13453	Unrelated	0.0001	12986	Unrelated	-0.0171	42916	Unrelated	NA	0.0475	183	0	159	0.1615	0.8385	0.0051	31.8	25900	0.2498	0.7502	0.0425	5.87	477	13969	0.35535	16.7804	Late	IST	Unassigned	63	289	2325	4843161	J1c			XX	too young	neonate	primary				19159	1	0.02527	1.25059	Middle	South	South O	80	135	7420	689	59495	33408	T	J-M410	J2a	XY	too young	adolescent	primary disturbed	B80.2.2	early occupation	northwest platform
cch174-cch510	cch174	cch510	Unrelated	Case B4i	both inds imputed	0.0037	206167	Unrelated	0	198265	Unrelated	0.0044	2482699	Unrelated	Unrelated	-0.0396	3189	0	2963	0.1631	0.8369	0.0021	76.77	392518	0.2301	0.7699	0.0188	12.27	7994	13969	0.35535	16.7804	Late	IST	Unassigned	63	289	2325	4843161	J1c			XX	too young	neonate	primary				20036	1	0.49691	27.3674	Middle	South	South O	80	135	7400	15106	1261338	427726	U3b2	H-Y19962	H2c1a	XY	too young	child	primary disturbed loose
cch174-cch531	cch174	cch531	Unrelated	Case B1i	one of the ind imputed	-0.0174	12183	Unrelated	0	11807	Unrelated	-0.0116	39286	Unrelated	NA	-0.046	358	0	343	0.1552	0.8448	0.0053	29.54	23218	0.2114	0.7886	0.0238	8.88	939	13969	0.35535	16.7804	Late	IST	Unassigned	63	289	2325	4843161	J1c			XX	too young	neonate	primary				5750	1	0.02221	1.44197	Middle	South	South M	91	203	1065	685	78885	2145	T2c			XX	female?	middle adult	primary
cch174-cch548	cch174	cch548	Unrelated	Case B3i	one of the ind imputed	0.0147	555	Unrelated	0.0058	540	Unrelated	0.0112	1825	Unrelated	NA	0.0777	14	0	8	0.1684	0.8316	0.0251	6.7	1058	0.1571	0.843	0.1064	1.48	30	13969	0.35535	16.7804	Late	IST	Unassigned	63	289	2325	4843161	J1c			XX	too young	neonate	primary				11665	1	0.00105	0.06603	Late	South	South S	44	120	2052	31	3721	108	U8c			XX	female	young adult	primary disturbed	B44.3	middle occupation	east platform
cch174-cth006	cch174	cth006	Unrelated	Case B1i	one of the ind imputed	0.0181	32846	Unrelated	0	31665	Unrelated	0.0088	128839	Unrelated	NA	0.0114	911	0	881	0.1602	0.8398	0.0035	45.46	63083	0.2487	0.7513	0.0284	8.76	2383	13969	0.35535	16.7804	Late	IST	Unassigned	63	289	2325	4843161	J1c			XX	too young	neonate	primary				30006	1	0.07376	47.734	Middle	North	North G	114	87	7615	22584	948388	84423	K1a4			XX	too young	infant	primary	B114.B.2	late occupation	south wall
cch174-cth217	cch174	cth217	Unrelated	Case B1i	one of the ind imputed	-0.013	8119	Unrelated	0	7757	Unrelated	-0.0116	28751	Unrelated	NA	0.0892	241	0	222	0.1552	0.8448	0.006	25.7	15350	0.2956	0.7044	0.0549	5.39	598	13969	0.35535	16.7804	Late	IST	Unassigned	63	289	2325	4843161	J1c			XX	too young	neonate	primary				20217	1	0.0162	3.96463	Late	TPC	TPC Post-Chalcolithic	NA	484	3931	1336	57643	1951	H4a1			XX	too young	child	primary disturbed loose
cch174-cth728	cch174	cth728	Unrelated	Case B1i	one of the ind imputed	0.0067	11244	Unrelated	0.0001	10779	Unrelated	-0.0084	39507	Unrelated	NA	-0.0531	282	0	277	0.1598	0.8402	0.0056	28.42	21071	0.2139	0.7861	0.0246	8.71	770	13969	0.35535	16.7804	Late	IST	Unassigned	63	289	2325	4843161	J1c			XX	too young	neonate	primary				2728	1	0.02216	3.92842	Middle	South	South M	50	112	258	1471	76846	2355	K1a4			XX	too young	infant	primary	B50.2	occupation	east platform
cch174-cth739	cch174	cth739	Unrelated	Case B4i	both inds imputed	0.0068	84938	Unrelated	0	81822	Unrelated	-0.0035	2482699	Unrelated	Unrelated	-0.0015	2440	0	2291	0.156	0.844	0.0026	59.89	163339	0.251	0.749	0.0269	9.33	6311	13969	0.35535	16.7804	Late	IST	Unassigned	63	289	2325	4843161	J1c			XX	too young	neonate	primary				11739	1?	0.20123	58.1204	Final	TP	TPQ-R	NA	411	1912	31454	2645421	230080				XX	possible male	middle adult	primary disturbed
cch174-cth747	cch174	cth747	Unrelated	Case B4i	both inds imputed	0.0163	46063	Unrelated	0	44408	Unrelated	0.0132	2482699	Unrelated	Unrelated	-0.0595	1106	0	1052	0.1572	0.8428	0.0033	47.69	88634	0.2332	0.7668	0.0295	7.9	2985	13969	0.35535	16.7804	Late	IST	Unassigned	63	289	2325	4843161	J1c			XX	too young	neonate	primary				5747	1	0.10454	50.7706	Middle	South	South M	91	203	1064	23094	941753	74078	T2c1+146T!			XX?	too young	infant	primary
cch174-cth842	cch174	cth842	Unrelated	Case B1i	one of the ind imputed	0.0301	38923	Unrelated	0	37757	Unrelated	0.0058	137760	Unrelated	NA	0.0193	1129	0	1023	0.1581	0.8419	0.0032	49.06	74796	0.2572	0.7428	0.029	8.86	2870	13969	0.35535	16.7804	Late	IST	Unassigned	63	289	2325	4843161	J1c			XX	too young	neonate	primary				2842	1	0.08641	31.0494	Middle	South	South M	50	112	274	15966	1114100	91804	K1a+195T!			XX	too young	infant	primary disturbed	B50.2	occupation	east platform
cch174-pch034	cch174	pch034	Unrelated	Case B1i	one of the ind imputed	-0.0024	43677	Unrelated	0	42160	Unrelated	-0.0089	148075	Unrelated	NA	0.0606	1347	0	1210	0.1577	0.8423	0.0033	48.09	83026	0.2509	0.7491	0.0199	12.64	3363	13969	0.35535	16.7804	Late	IST	Unassigned	63	289	2325	4843161	J1c			XX	too young	neonate	primary				21981	1	0.08919	3.8094	Middle	South	South N	89	379	8153	1997	337573	9015	K1a17			XX	too young	infant	primary disturbed	B89.B.15	occupation	north platform
cch174-pch038	cch174	pch038	Unrelated	Case B2i	one of the ind imputed	0.0255	2996	Unrelated	0.0123	2870	Unrelated	-0.0006	9581	Unrelated	NA	0.1652	58	0.1245	51	0.1647	0.8353	0.0105	15.72	5841	0.3002	0.6998	0.0664	4.52	136	13969	0.35535	16.7804	Late	IST	Unassigned	63	289	2325	4843161	J1c			XX	too young	neonate	primary				31615	1	0.00598	0.24679	Middle	South	South N	89	565	8008	175	16611	5956	K1a	C-V86	C1a2	XY	too young	child	primary	B89.B.1/Sp565.1	occupation	sideroom (north annex)
cch175-cch176	cch175	cch176	Unrelated	Case A1i	no	0.0122	14393	Unrelated	0	14226	Unrelated	NA	NA	NA	NA	-0.0242	249	0.049	246	0.1587	0.8413	0.0052	30.62	28012	0.1997	0.8003	0.0316	6.33	619	10336	0.0899	12.8051	Late	North	North H	57	269	1585	929387	K1a12a	C-Y83490	C1a2b	XY	too young	neonate	primary disturbed	B.57.B	occupation	sideroom	4458	1	0.09699	3.49931	Early	South	South L	6	163	494	1883	439050	18641	N1a1			XX	too young	infant	primary	B6.2/Sp163.2	middle occupation	central floor
cch175-cch180	cch175	cch180	Unrelated	Case A1i	no	-0.0312	5093	Unrelated	0	4932	Unrelated	NA	NA	NA	NA	-0.6842	46	0	42	0.1488	0.8512	0.0078	19.12	9735	0.0768	0.9232	0.0698	1.1	98	10336	0.0899	12.8051	Late	North	North H	57	269	1585	929387	K1a12a	C-Y83490	C1a2b	XY	too young	neonate	primary disturbed	B.57.B	occupation	sideroom	22309	1	0.03215	2.16271	Early	South	South L	43	236	7802	889	58678	29970	T2e+152C!	G-PF3148	G2a2a1	XY	too young	prenatal	primary	B43.1	construction	north (platform?) area of main room
cch175-cch186	cch175	cch186	Unrelated	Case B1i	one of the ind imputed	0.0051	31969	Unrelated	0	30657	Unrelated	-0.0109	157582	Unrelated	NA	0.0999	477	0.0002	425	0.153	0.847	0.0035	43.13	60774	0.2312	0.7688	0.0332	6.97	1171	10336	0.0899	12.8051	Late	North	North H	57	269	1585	929387	K1a12a	C-Y83490	C1a2b	XY	too young	neonate	primary disturbed	B.57.B	occupation	sideroom	5480	1	0.27062	10.2627		South	Unknown	NA	392		6636	1254133	40023	T1a+152C!			XX	female	adult	unknown
cch175-cch188	cch175	cch188	NA	Case A2i	no	0.0427	213	Third Degree	0.0981	206	Second Degree	NA	NA	NA	NA	-0.076	3	0	2	0.2265	0.7735	0.0415	5.45	423	0.123	0.877	0.1285	0.96	10	10336	0.0899	12.8051	Late	North	North H	57	269	1585	929387	K1a12a	C-Y83490	C1a2b	XY	too young	neonate	primary disturbed	B.57.B	occupation	sideroom	20411	1	0.00153	0.03054	Middle	North	North G	128	40	3666	25	5980	171				XX	too young	child	primary	B128.4	late occupation	northwest platform
cch175-cch198	cch175	cch198	Unrelated	Case A1i	no	-0.015	7719	Unrelated	0	7519	Unrelated	NA	NA	NA	NA	-0.1893	57	0.0562	50	0.1556	0.8444	0.0068	22.73	14657	0.3335	0.6665	0.1046	3.19	159	10336	0.0899	12.8051	Late	North	North H	57	269	1585	929387	K1a12a	C-Y83490	C1a2b	XY	too young	neonate	primary disturbed	B.57.B	occupation	sideroom	1425	1	0.05131	2.08981	Middle	North	North G	1	71	30	920	97916	27165	U3b2	C-FT59486	C1a2b	XY	too young	adolescent	secondary	B1.2B	early occupation	north platform
cch175-cch205	cch175	cch205	Unrelated	Case B1i	one of the ind imputed	0.0178	29131	Unrelated	0	28115	Unrelated	-0.0003	157582	Unrelated	NA	0.0757	234	0.0001	226	0.1639	0.8361	0.0038	43.37	55463	0.2562	0.7438	0.0372	6.88	568	10336	0.0899	12.8051	Late	North	North H	57	269	1585	929387	K1a12a	C-Y83490	C1a2b	XY	too young	neonate	primary disturbed	B.57.B	occupation	sideroom	15956	1	0.21031	9.2894	Middle	North	North G	102	17	2843	4789	444041	153081	K1a4	T-L131	T1a2	XY	male	young adult	unknown	B102.B	occupation	east platform
cch175-cch223	cch175	cch223	Unrelated	Case A1i	no	0.0202	5852	Unrelated	0.0154	5704	Unrelated	NA	NA	NA	NA	0.0068	39	0.2286	41	0.1689	0.8311	0.007	24.05	11338	0.3397	0.6603	0.1218	2.79	121	10336	0.0899	12.8051	Late	North	North H	57	269	1585	929387	K1a12a	C-Y83490	C1a2b	XY	too young	neonate	primary disturbed	B.57.B	occupation	sideroom	2886	1	0.03685	0.85177	Middle	South	South M	50	112	277	442	81022	47275		G-PF3148	G2a2a1	XY	male?	middle adult	primary	B50.2	occupation	east platform
cch175-cch226	cch175	cch226	Unrelated	Case B1i	one of the ind imputed	0.0173	15940	Unrelated	0	15702	Unrelated	0.0017	157582	Unrelated	NA	0.1309	286	0.0062	252	0.1622	0.8378	0.0047	34.51	30770	0.2945	0.7055	0.0663	4.44	653	10336	0.0899	12.8051	Late	North	North H	57	269	1585	929387	K1a12a	C-Y83490	C1a2b	XY	too young	neonate	primary disturbed	B.57.B	occupation	sideroom	22523	1	0.11526	3.26803	Early	South	South K	17	170	8204	1806	476870	14384	H			XX	too young	child	unknown	B17.2.3	middle occupation	central floor
cch175-cch230	cch175	cch230	Unrelated	Case B1i	one of the ind imputed	0.0111	31728	Unrelated	0	30999	Unrelated	-0.008	157582	Unrelated	NA	0.0523	436	0.0092	411	0.1584	0.8416	0.0035	45.6	60373	0.2633	0.7367	0.0475	5.54	1167	10336	0.0899	12.8051	Late	North	North H	57	269	1585	929387	K1a12a	C-Y83490	C1a2b	XY	too young	neonate	primary disturbed	B.57.B	occupation	sideroom	32648	1	0.23731	13.35	Early	South	South J	161	605	8171	7055	953402	27382	X2b			XX	too young	adult	primary disturbed loose
cch175-cch242	cch175	cch242	Unrelated	Case B1i	one of the ind imputed	0.0116	22831	Unrelated	0	22194	Unrelated	-0.0024	157582	Unrelated	NA	0.1115	327	0.115	309	0.1613	0.8387	0.0042	38.22	43499	0.3063	0.6937	0.0448	6.83	847	10336	0.0899	12.8051	Late	North	North H	57	269	1585	929387	K1a12a	C-Y83490	C1a2b	XY	too young	neonate	primary disturbed	B.57.B	occupation	sideroom	19479	1	0.16273	5.89287	Late	North	North H	129	77	3684	3061	622184	18666	N1b1a2			XX	indeterminate	old adult	secondary	B129.2	occupation	east platform
cch175-cch245	cch175	cch245	Unrelated	Case B1i	one of the ind imputed	-0.0116	94097	Unrelated	0	91034	Unrelated	-0.0177	157582	Unrelated	NA	0.0743	1374	0	1344	0.1562	0.8438	0.0026	60.3	178121	0.283	0.717	0.032	8.83	3561	10336	0.0899	12.8051	Late	North	North H	57	269	1585	929387	K1a12a	C-Y83490	C1a2b	XY	too young	neonate	primary disturbed	B.57.B	occupation	sideroom	12876	1	0.90061	41.0624	Late	South	South R	56	121	2081	15795	2646349	53169	K1a18			XX	too young	child	secondary	B56.1/B56.2	construction/occupation	east platform
cch175-cch246	cch175	cch246	Unrelated	Case B1i	one of the ind imputed	-0.0016	18017	Unrelated	0	17592	Unrelated	-0.0037	157582	Unrelated	NA	0.1462	276	0.0025	259	0.1596	0.8404	0.0044	36.11	34309	0.209	0.791	0.0355	5.89	677	10336	0.0899	12.8051	Late	North	North H	57	269	1585	929387	K1a12a	C-Y83490	C1a2b	XY	too young	neonate	primary disturbed	B.57.B	occupation	sideroom	11972	1	0.12116	9.69051	Late	North	North I	54	264	2037	3701	337583	7048	K1a17			XX	too young	neonate	primary disturbed	B.54.2	occupation	sideroom
cch175-cch247	cch175	cch247	Unrelated	Case A1i	no	-0.0317	3746	Unrelated	0	3604	Unrelated	NA	NA	NA	NA	0.237	55	0.2256	45	0.1551	0.8449	0.0097	15.93	7139	0.1801	0.8199	0.0591	3.05	145	10336	0.0899	12.8051	Late	North	North H	57	269	1585	929387	K1a12a	C-Y83490	C1a2b	XY	too young	neonate	primary disturbed	B.57.B	occupation	sideroom	16204	1	0.02762	1.94055	Late	South	South Q	65	298	2631	1279	126027	3998	K1a18			XX	too young	neonate	primary	B65.1	construction	sideroom
cch175-cch251	cch175	cch251	Unrelated	Case B1i	one of the ind imputed	-0.0079	106853	Unrelated	0	103682	Unrelated	-0.0124	157582	Unrelated	NA	0.0074	1574	0	1491	0.1591	0.8409	0.0024	66.35	203062	0.2679	0.7321	0.0259	10.34	4043	10336	0.0899	12.8051	Late	North	North H	57	269	1585	929387	K1a12a	C-Y83490	C1a2b	XY	too young	neonate	primary disturbed	B.57.B	occupation	sideroom	2197	1	1.11688	80.143	Middle	North	North G	1	71	206	31154	3433769	81397	X2b			XX	too young	prenatal	primary	B1.1B	construction	southwest corner
cch175-cch253	cch175	cch253	Unrelated	Case B1i	one of the ind imputed	-0.0251	17694	Unrelated	0	17208	Unrelated	-0.002	157582	Unrelated	NA	0.104	263	0	267	0.1463	0.8537	0.0043	33.64	33483	0.2772	0.7228	0.0397	6.98	687	10336	0.0899	12.8051	Late	North	North H	57	269	1585	929387	K1a12a	C-Y83490	C1a2b	XY	too young	neonate	primary disturbed	B.57.B	occupation	sideroom	21584	1	0.11913	6.76716	Middle	North	North G	102	17	7626	2823	363729	8623	K1a			XX	too young	neonate	primary	B102.C	construction	southeast corner
cch175-cch254	cch175	cch254	Unrelated	Case A1i	no	0.0149	12977	Unrelated	0	12607	Unrelated	NA	NA	NA	NA	0.0777	91	0	81	0.1557	0.8443	0.005	31.08	24826	0.1877	0.8123	0.0707	2.66	227	10336	0.0899	12.8051	Late	North	North H	57	269	1585	929387	K1a12a	C-Y83490	C1a2b	XY	too young	neonate	primary disturbed	B.57.B	occupation	sideroom	22311	1	0.08842	4.50516	Early	South	South L	43	236	7803	2199	204902	85395	T2+16189!	J-M410	J2a	XY	too young	neonate	primary	B43.1	construction	west wall
cch175-cch255	cch175	cch255	Unrelated	Case B1i	one of the ind imputed	0.0078	16826	Unrelated	0	16424	Unrelated	-0.0021	157582	Unrelated	NA	0.0123	268	0.0136	240	0.1573	0.8427	0.0047	33.69	31828	0.2379	0.7621	0.0279	8.54	614	10336	0.0899	12.8051	Late	North	North H	57	269	1585	929387	K1a12a	C-Y83490	C1a2b	XY	too young	neonate	primary disturbed	B.57.B	occupation	sideroom	10390	1	0.116	5.77645	Late	North	North H	58	258	2038	2469	348359	7631	HV+16311!			XX	too young	neonate	primary	B58.B	occupation	sideroom
cch175-cch260	cch175	cch260	Unrelated	Case B1i	one of the ind imputed	-0.0029	16472	Unrelated	0	16086	Unrelated	-0.002	157582	Unrelated	NA	0.0498	248	0	238	0.1509	0.8491	0.0046	32.91	31401	0.2192	0.7808	0.0243	9.03	660	10336	0.0899	12.8051	Late	North	North H	57	269	1585	929387	K1a12a	C-Y83490	C1a2b	XY	too young	neonate	primary disturbed	B.57.B	occupation	sideroom	11957	1	0.11016	7.48343	Late	North	North I	54	264	2037	2692	320934	7654	I5a			XX	too young	neonate	primary disturbed	B.54.2	occupation	sideroom
cch175-cch263	cch175	cch263	Unrelated	Case A1i	no	-0.0044	8653	Unrelated	0	8484	Unrelated	NA	NA	NA	NA	-0.0565	55	0.0951	53	0.1572	0.8428	0.0065	24.27	16424	0.2836	0.7164	0.0592	4.79	154	10336	0.0899	12.8051	Late	North	North H	57	269	1585	929387	K1a12a	C-Y83490	C1a2b	XY	too young	neonate	primary disturbed	B.57.B	occupation	sideroom	11971	1	0.05669	4.29471	Late	North	North I	54	264	2037	1766	91367	23444	U3b	H-Y19966	H2	XY	too young	neonate	primary disturbed	B.54.2	occupation	sideroom
cch175-cch264	cch175	cch264	Unrelated	Case A1i	no	0.0177	4941	Unrelated	0.0008	4917	Unrelated	NA	NA	NA	NA	0.2551	65	0.0454	70	0.155	0.845	0.0078	19.81	9769	0.2884	0.7116	0.0753	3.83	183	10336	0.0899	12.8051	Late	North	North H	57	269	1585	929387	K1a12a	C-Y83490	C1a2b	XY	too young	neonate	primary disturbed	B.57.B	occupation	sideroom	4861	1	0.03345	1.58634	Early	South	South J	23	178	544	1147	172299	7720				XX	too young	prenatal	primary	B23.1	construction	north wall
cch175-cch275	cch175	cch275	Unrelated	Case A1i	no	-0.0027	5349	Unrelated	0.0105	5197	Unrelated	NA	NA	NA	NA	-0.0895	80	0	77	0.1566	0.8434	0.0076	20.54	10198	0.2499	0.7501	0.0728	3.43	212	10336	0.0899	12.8051	Late	North	North H	57	269	1585	929387	K1a12a	C-Y83490	C1a2b	XY	too young	neonate	primary disturbed	B.57.B	occupation	sideroom	5726	1	0.03599	2.21908	Late	South	South T	NA	396	1079	1027	119920	3001	T2			XX	too young	neonate	primary
cch175-cch279	cch175	cch279	Unrelated	Case A1i	no	-0.0064	13916	Unrelated	0	13664	Unrelated	NA	NA	NA	NA	0.0877	92	0	81	0.1578	0.8422	0.005	31.36	26527	0.2541	0.7459	0.0649	3.91	263	10336	0.0899	12.8051	Late	North	North H	57	269	1585	929387	K1a12a	C-Y83490	C1a2b	XY	too young	neonate	primary disturbed	B.57.B	occupation	sideroom	23909	2	0.09192	3.30557	Late	TPC	TPC M	150	612	3867	1335	148989	40694	K1a12	H-Y19966	H2	XY	too young	infant	secondary		occupation	east platform
cch175-cch282	cch175	cch282	Unrelated	Case A1i	no	0.0075	2618	Unrelated	0	2530	Unrelated	NA	NA	NA	NA	-0.1621	25	0.0327	24	0.1619	0.8381	0.0116	13.95	4978	0.3723	0.6277	0.1518	2.45	58	10336	0.0899	12.8051	Late	North	North H	57	269	1585	929387	K1a12a	C-Y83490	C1a2b	XY	too young	neonate	primary disturbed	B.57.B	occupation	sideroom	8598	1	0.0163	0.42634	Middle	North	North G	114	87	3629	198	31029	10204		C-V20	C1a2	XY	male	young adult	primary	B114.D.2	early occupation	southeast platform
cch175-cch285	cch175	cch285	Unrelated	Case B1i	one of the ind imputed	-0.0142	60022	Unrelated	0	57895	Unrelated	-0.0094	157582	Unrelated	NA	-0.0426	870	0	813	0.1551	0.8449	0.0029	53.96	114303	0.2202	0.7798	0.0248	8.87	2294	10336	0.0899	12.8051	Late	North	North H	57	269	1585	929387	K1a12a	C-Y83490	C1a2b	XY	too young	neonate	primary disturbed	B.57.B	occupation	sideroom	21855	1	0.48799	13.8751	Early	South	South K	17	170	8214	6027	1625047	41253				XX	too young	child	primary	B17.2.3	middle occupation	west wall
cch175-cch288	cch175	cch288	Unrelated	Case A1i	no	0.0198	12456	Unrelated	0	11958	Unrelated	NA	NA	NA	NA	0.0193	79	0	62	0.1595	0.8405	0.0051	31.01	23939	0.1825	0.8175	0.0534	3.42	203	10336	0.0899	12.8051	Late	North	North H	57	269	1585	929387	K1a12a	C-Y83490	C1a2b	XY	too young	neonate	primary disturbed	B.57.B	occupation	sideroom	7579	1	0.09553	9.79226		North	Unstratified	NA	1003	1202	5707	316585	158301	H			XY	too young	child	primary disturbed
cch175-cch289	cch175	cch289	Unrelated	Case B1i	one of the ind imputed	-0.006	62592	Unrelated	0	60507	Unrelated	-0.0134	157582	Unrelated	NA	-0.0782	494	0	480	0.1572	0.8428	0.0027	57.24	119011	0.2327	0.7673	0.0235	9.9	1312	10336	0.0899	12.8051	Late	North	North H	57	269	1585	929387	K1a12a	C-Y83490	C1a2b	XY	too young	neonate	primary disturbed	B.57.B	occupation	sideroom	1885	1	0.51956	19.785	Middle	South	South M	50	112	84	9588	1093319	402635	K1a4	G-PF3148	G2a2a1	XY	too young	child	primary	B50.2	occupation	southwest corner
cch175-cch290	cch175	cch290	Unrelated	Case B1i	one of the ind imputed	-0.0113	18201	Unrelated	0	17684	Unrelated	0.0007	157582	Unrelated	NA	-0.0145	140	0	130	0.1583	0.8417	0.0046	34.63	34983	0.2214	0.7786	0.0527	4.21	371	10336	0.0899	12.8051	Late	North	North H	57	269	1585	929387	K1a12a	C-Y83490	C1a2b	XY	too young	neonate	primary disturbed	B.57.B	occupation	sideroom	2033	1	0.1198	4.1297	Middle	South	South M	50	112	84-86	1676	202487	98716	N1a1a1b	G-PF3148	G2a2a1	XY	too young	child	primary	B50.2	occupation	southwest corner
cch175-cch292	cch175	cch292	Unrelated	Case A1i	no	-0.0483	2234	Unrelated	0	2148	Unrelated	NA	NA	NA	NA	-0.0444	34	0.1053	31	0.1387	0.8613	0.0112	12.34	4266	0.1529	0.8471	0.0907	1.69	88	10336	0.0899	12.8051	Late	North	North H	57	269	1585	929387	K1a12a	C-Y83490	C1a2b	XY	too young	neonate	primary disturbed	B.57.B	occupation	sideroom	23961	1	0.01512	0.52828	Late	TPC	TPC M	166	515	8662	287	52624	1301	J1			XX	too young	infant	primary		occupation	east platform
cch175-cch294	cch175	cch294	Unrelated	Case B1i	one of the ind imputed	-0.0248	169692	Unrelated	0	166583	Unrelated	-0.0152	157582	Unrelated	NA	-0.0547	2173	0	2141	0.1577	0.8423	0.0021	75.23	326150	0.2411	0.7589	0.023	10.49	5847	10336	0.0899	12.8051	Late	North	North H	57	269	1585	929387	K1a12a	C-Y83490	C1a2b	XY	too young	neonate	primary disturbed	B.57.B	occupation	sideroom	2779	1	5.51333	219.961	Middle	South	South M	50	112	265	79235	9003890	2334850	HV+16311!	C-FT59486	C1a2b	XY	too young	neonate	primary disturbed	B.50.2	occupation	southwest corner
cch175-cch296	cch175	cch296	Unrelated	Case A1i	no	-0.0219	6225	Unrelated	0.0002	6076	Unrelated	NA	NA	NA	NA	0.0175	46	0.1048	49	0.1676	0.8324	0.0073	23.04	11929	0.1594	0.8406	0.0537	2.97	119	10336	0.0899	12.8051	Late	North	North H	57	269	1585	929387	K1a12a	C-Y83490	C1a2b	XY	too young	neonate	primary disturbed	B.57.B	occupation	sideroom	30010	1	0.03862	1.09355	Middle	North	North G	114	87	8100	372	58426	18272		C-Y83490	C1a2	XY	too young	infant	primary disturbed	B114.D.1	early occupation	southeast platform
cch175-cch300	cch175	cch300	Unrelated	Case A1i	no	-0.0095	7507	Unrelated	0	7371	Unrelated	NA	NA	NA	NA	0.0218	66	0.0146	62	0.1574	0.8426	0.0066	23.75	14553	0.2977	0.7023	0.0786	3.79	148	10336	0.0899	12.8051	Late	North	North H	57	269	1585	929387	K1a12a	C-Y83490	C1a2b	XY	too young	neonate	primary disturbed	B.57.B	occupation	sideroom	32447	1	0.05281	3.28656	Early	South	South K	160	551	7848	2022	144992	50939	J2b1	C-V86	C1a2	XY	too young	infant	primary disturbed	B160.2.1	early occupation	central floor
cch175-cch310	cch175	cch310	Unrelated	Case A1i	no	-0.0283	5934	Unrelated	0	5739	Unrelated	NA	NA	NA	NA	0.1742	43	0.2057	44	0.1443	0.8557	0.0074	19.5	11400	0.2382	0.7618	0.0767	3.1	112	10336	0.0899	12.8051	Late	North	North H	57	269	1585	929387	K1a12a	C-Y83490	C1a2b	XY	too young	neonate	primary disturbed	B.57.B	occupation	sideroom	16203	1	0.0397	4.22162	Late	South	South Q	65	298	2631	2325	87433	25271	K1a18			XY	too young	neonate	primary	B65.1	construction	sideroom
cch175-cch311	cch175	cch311	Unrelated	Case B1i	one of the ind imputed	-0.0216	103717	Unrelated	0	100793	Unrelated	-0.019	157582	Unrelated	NA	0.0716	1509	0.035	1455	0.1532	0.8468	0.0024	62.86	197076	0.2774	0.7226	0.0285	9.73	3901	10336	0.0899	12.8051	Late	North	North H	57	269	1585	929387	K1a12a	C-Y83490	C1a2b	XY	too young	neonate	primary disturbed	B.57.B	occupation	sideroom	8587	1	1.04286	64.2486	Middle	North	North G	114	87	1013	23491	2927568	58577	T2e			XX	too young	neonate	primary	B114.D.1	middle occupation	southeast platform
cch175-cch312	cch175	cch312	Unrelated	Case B1i	one of the ind imputed	0.0022	47756	Unrelated	0	45943	Unrelated	-0.0055	157582	Unrelated	NA	-0.0335	684	0	648	0.1602	0.8398	0.0033	49.3	89924	0.2191	0.7809	0.0361	6.07	1775	10336	0.0899	12.8051	Late	North	North H	57	269	1585	929387	K1a12a	C-Y83490	C1a2b	XY	too young	neonate	primary disturbed	B.57.B	occupation	sideroom	5659	1	0.38742	19.5648	Middle	South	South M	92	208	1119	9201	1417459	39264	K1a7			XX	too young	infant	secondary
cch175-cch314	cch175	cch314	Unrelated	Case B1i	one of the ind imputed	-0.0063	19637	Unrelated	0	19032	Unrelated	-0.006	157582	Unrelated	NA	-0.0251	148	0	134	0.1614	0.8387	0.0046	35.45	37318	0.2439	0.7561	0.0384	6.35	377	10336	0.0899	12.8051	Late	North	North H	57	269	1585	929387	K1a12a	C-Y83490	C1a2b	XY	too young	neonate	primary disturbed	B.57.B	occupation	sideroom	10109	1	0.1377	9.8939	Late	North	North H	45	238	1430	4358	241894	73407	N1a1a1b	J-Z6050	J2a1	XY	too young	prenatal	primary	B45.B	occupation	sideroom
cch175-cch318	cch175	cch318	Unrelated	Case B1i	one of the ind imputed	-0.0259	20414	Unrelated	0	19777	Unrelated	-0.0131	157582	Unrelated	NA	0.0726	181	0.0814	167	0.1499	0.8501	0.0042	35.66	38565	0.2214	0.7786	0.0364	6.08	421	10336	0.0899	12.8051	Late	North	North H	57	269	1585	929387	K1a12a	C-Y83490	C1a2b	XY	too young	neonate	primary disturbed	B.57.B	occupation	sideroom	13395	1	0.13779	7.26109	Late	South	South R	56	123	2517	3313	254599	70750	K1a18	T-L131	T1a2	XY	too young	prenatal	primary	B56.1	construction	southwest corner
cch175-cch3208	cch175	cch3208	Unrelated	Case B1i	one of the ind imputed	-0.0193	120439	Unrelated	0	116937	Unrelated	-0.0215	157582	Unrelated	NA	-0.0702	1110	0	1082	0.157	0.843	0.0023	67.8	228905	0.2441	0.7559	0.0223	10.97	2912	10336	0.0899	12.8051	Late	North	North H	57	269	1585	929387	K1a12a	C-Y83490	C1a2b	XY	too young	neonate	primary disturbed	B.57.B	occupation	sideroom	1938_1982	1	1.40027	49.8527	Middle	North	North G	1	71	38_36-47-202	21387	2481255	701059	U3b	T-FGC37316	T1a3	XY	too young	child	primary disturbed_primary distrubed loose	B1.2B_NA	early occupation_NA	northwest platform_NA
cch175-cch322	cch175	cch322	Unrelated	Case A1i	no	0.0132	3594	Unrelated	0	3478	Unrelated	NA	NA	NA	NA	0.0585	24	0	20	0.1536	0.8464	0.0095	16.16	6742	0.2197	0.7803	0.0996	2.21	59	10336	0.0899	12.8051	Late	North	North H	57	269	1585	929387	K1a12a	C-Y83490	C1a2b	XY	too young	neonate	primary disturbed	B.57.B	occupation	sideroom	16601	1	0.02445	0.89559	Middle	North	North G	49	100	4011	495	53935	20917	T2+16189!			XY	too young	child	primary	B49.5b	middle occupation	northeast platform
cch175-cch326	cch175	cch326	Unrelated	Case A1i	no	0.0173	4920	Unrelated	0.0001	4716	Unrelated	NA	NA	NA	NA	0.4765	37	0.3961	35	0.1502	0.8498	0.0082	18.27	9320	0.3279	0.6721	0.0824	3.98	97	10336	0.0899	12.8051	Late	North	North H	57	269	1585	929387	K1a12a	C-Y83490	C1a2b	XY	too young	neonate	primary disturbed	B.57.B	occupation	sideroom	16641	1	0.0348	1.58501	Middle	North	North G	49	100	4014	811	71861	20356	X2e	T-L206	T1	XY	too young	child	primary	B49.5a	middle occupation	northeast platform
cch175-cch329	cch175	cch329	NA	Case A2i	no	0.0703	545	Third Degree	0.0245	519	Unrelated	NA	NA	NA	NA	-0.1738	11	0	11	0.151	0.849	0.0223	6.79	1061	0.1199	0.8801	0.0966	1.24	23	10336	0.0899	12.8051	Late	North	North H	57	269	1585	929387	K1a12a	C-Y83490	C1a2b	XY	too young	neonate	primary disturbed	B.57.B	occupation	sideroom	8494	1	0.00368	0.1198	Middle	North	North G	114	87	1007	60	13736	405				XX	too young	infant	unknown	B114.D.1	late occupation	southeast platform
cch175-cch330	cch175	cch330	Unrelated	Case A1i	no	0.022	2581	Unrelated	0.0153	2554	Unrelated	NA	NA	NA	NA	-0.1893	38	0	34	0.1599	0.8401	0.0117	13.67	5100	0.1422	0.8578	0.0535	2.66	104	10336	0.0899	12.8051	Late	North	North H	57	269	1585	929387	K1a12a	C-Y83490	C1a2b	XY	too young	neonate	primary disturbed	B.57.B	occupation	sideroom	10829	1	0.01652	1.07128	Middle	South	South M	50	112	1710	525	72730	2876	K1a			XX	female	old adult	primary disturbed			north platform
cch175-cch331	cch175	cch331	Unrelated	Case A1i	no	-0.0061	4827	Unrelated	0.0121	4706	Unrelated	NA	NA	NA	NA	0.0506	85	0.0133	86	0.1664	0.8336	0.0083	20.06	9228	0.3173	0.6827	0.0816	3.89	186	10336	0.0899	12.8051	Late	North	North H	57	269	1585	929387	K1a12a	C-Y83490	C1a2b	XY	too young	neonate	primary disturbed	B.57.B	occupation	sideroom	1913	1	0.03443	1.06729	Middle	North	North G	1	183	35	565	130314	3361	U3b2			XX	too young	child	primary	B1.4	late occupation	northwest platform
cch175-cch332	cch175	cch332	Unrelated	Case A1i	no	0.0044	5387	Unrelated	0.0142	5201	Unrelated	NA	NA	NA	NA	-0.0606	70	0	71	0.1735	0.8265	0.0079	21.86	10115	0.2622	0.7378	0.0577	4.54	187	10336	0.0899	12.8051	Late	North	North H	57	269	1585	929387	K1a12a	C-Y83490	C1a2b	XY	too young	neonate	primary disturbed	B.57.B	occupation	sideroom	22621	1	0.03659	1.28396	Late	North	North H	129	74-75-76	7715	607	127708	3035	J2b1a+16311T!			XX	too young	child	primary	B129.2	occupation	south wall area
cch175-cch335	cch175	cch335	Unrelated	Case A1i	no	-0.0272	6978	Unrelated	0	6827	Unrelated	NA	NA	NA	NA	-0.0469	111	0	105	0.1419	0.8581	0.0065	21.83	13603	0.2739	0.7261	0.0452	6.07	270	10336	0.0899	12.8051	Late	North	North H	57	269	1585	929387	K1a12a	C-Y83490	C1a2b	XY	too young	neonate	primary disturbed	B.57.B	occupation	sideroom	8584	1	0.04669	2.35271	Middle	North	North G	114	87	1012	1192	195388	6624	H			XX	female	middle adult	primary	B114.D.1	middle occupation	southeast platform
cch175-cch339	cch175	cch339	Unrelated	Case B1i	one of the ind imputed	-0.0114	18050	Unrelated	0	17589	Unrelated	-0.0055	157582	Unrelated	NA	0.0196	135	0.0009	123	0.1559	0.8441	0.0044	35.42	34308	0.2555	0.7445	0.0632	4.04	324	10336	0.0899	12.8051	Late	North	North H	57	269	1585	929387	K1a12a	C-Y83490	C1a2b	XY	too young	neonate	primary disturbed	B.57.B	occupation	sideroom	2510	1	0.13011	4.01949	Middle	North	North G	1	71	210	2230	288495	95446	X2b	J-Z27766	J2a1a2b2a2a	XY	too young	infant	primary disturbed	B1.1B/B1.2B	construction/early occupation	north wall of main room
cch175-cch340	cch175	cch340	Unrelated	Case A1i	no	-0.0589	5316	Unrelated	0	5178	Unrelated	NA	NA	NA	NA	0.0207	89	0	86	0.1419	0.8581	0.0078	18.26	10064	0.2446	0.7554	0.0796	3.07	201	10336	0.0899	12.8051	Late	North	North H	57	269	1585	929387	K1a12a	C-Y83490	C1a2b	XY	too young	neonate	primary disturbed	B.57.B	occupation	sideroom	14165	1	0.03364	1.77392	Late	North	North H	88	309	2562	680	94343	1769	N1a1a			XX	too young	neonate	unknown	B88.B	occupation	sideroom (southwest corner)
cch175-cch3418	cch175	cch3418	Unrelated	Case B1i	one of the ind imputed	-0.0217	100136	Unrelated	0	97007	Unrelated	-0.0164	157582	Unrelated	NA	0.1144	893	0.046	853	0.156	0.844	0.0024	63.72	189698	0.2662	0.7338	0.0271	9.83	2351	10336	0.0899	12.8051	Late	North	North H	57	269	1585	929387	K1a12a	C-Y83490	C1a2b	XY	too young	neonate	primary disturbed	B.57.B	occupation	sideroom	1926_2141	1	0.96425	26.1578	Middle	North	North G	1	71	38_207	10709	1616534	415957	T2e	H-Z19072	H2a	XY	too young	child_infant	primary distrubed_primary	B1.2B	early occupation	northwest platform
cch175-cch344	cch175	cch344	Unrelated	Case A1i	no	-0.0163	7989	Unrelated	0	7815	Unrelated	NA	NA	NA	NA	-0.076	66	0	63	0.1555	0.8445	0.0068	23.04	15338	0.331	0.669	0.1025	3.23	179	10336	0.0899	12.8051	Late	North	North H	57	269	1585	929387	K1a12a	C-Y83490	C1a2b	XY	too young	neonate	primary disturbed	B.57.B	occupation	sideroom	10368	1	0.05198	3.56032	Late	North	North H	58	258	2028	1462	99758	41683	HV+16311!	J-M410	J2a	XY	too young	neonate	primary disturbed	B58.B	occupation	sideroom
cch175-cch346	cch175	cch346	Unrelated	Case A1i	no	0.0059	7602	Unrelated	0	7298	Unrelated	NA	NA	NA	NA	0.0688	104	0	94	0.154	0.846	0.0069	22.42	14434	0.2434	0.7566	0.0558	4.36	294	10336	0.0899	12.8051	Late	North	North H	57	269	1585	929387	K1a12a	C-Y83490	C1a2b	XY	too young	neonate	primary disturbed	B.57.B	occupation	sideroom	22618	1	0.05578	2.22934	Late	North	North H	129	74-75-76	7713	1215	215431	5386	T2+16189!			XX	too young	infant	primary disturbed	B129.2	occupation	north wall area
cch175-cch361	cch175	cch361	Unrelated	Case A1i	no	-0.0135	4097	Unrelated	0.0021	3991	Unrelated	NA	NA	NA	NA	0.0921	32	0	32	0.1453	0.8547	0.0089	16.29	7782	0.3607	0.6393	0.0966	3.73	75	10336	0.0899	12.8051	Late	North	North H	57	269	1585	929387	K1a12a	C-Y83490	C1a2b	XY	too young	neonate	primary disturbed	B.57.B	occupation	sideroom	2195	1	0.02837	0.72949	Middle	North	North G	1	71	204	367	60526	18280	X2b	G-P287	G2	XY	too young	child	primary disturbed	B1.2B	early occupation	northwest platform
cch175-cch370	cch175	cch370	NA	Case A2i	no	0.0485	263	Third Degree	0	257	Unrelated	NA	NA	NA	NA	1	3	1	2	0.1178	0.8822	0.0295	4	488	0.5467	0.4533	0.3982	1.37	9	10336	0.0899	12.8051	Late	North	North H	57	269	1585	929387	K1a12a	C-Y83490	C1a2b	XY	too young	neonate	primary disturbed	B.57.B	occupation	sideroom	11621	1	0.00171	0.028	Late	South	South S	44	120	1310	26	7921	268	U2e1			XX	too young	child	tertiary
cch175-cch376	cch175	cch376	Unrelated	Case B1i	one of the ind imputed	-0.0016	52868	Unrelated	0	51186	Unrelated	-0.0062	157582	Unrelated	NA	-0.0336	431	0	403	0.1561	0.8439	0.0031	50.71	100062	0.2388	0.7612	0.0305	7.84	1088	10336	0.0899	12.8051	Late	North	North H	57	269	1585	929387	K1a12a	C-Y83490	C1a2b	XY	too young	neonate	primary disturbed	B.57.B	occupation	sideroom	3529	1	0.4268	20.6235	Middle	North	North G	3	86		9692	834871	265866	U3b2	G-PF3148	G2a2a1	XY	too young	adolescent	tertiary
cch175-cch463	cch175	cch463	Unrelated	Case B1i	one of the ind imputed	-0.0183	24221	Unrelated	0	23553	Unrelated	-0.0052	157582	Unrelated	NA	-0.0856	336	0	315	0.1606	0.8394	0.004	39.71	46267	0.2384	0.7616	0.0389	6.14	920	10336	0.0899	12.8051	Late	North	North H	57	269	1585	929387	K1a12a	C-Y83490	C1a2b	XY	too young	neonate	primary disturbed	B.57.B	occupation	sideroom	19448	1	0.18785	8.29296	Late	North	North H	129	77	3630	4407	737268	20717	T2			XX	indeterminate	adult	secondary	B129.2	occupation	east platform
cch175-cch466	cch175	cch466	Unrelated	Case A1i	no	0.0055	9938	Unrelated	0	9618	Unrelated	NA	NA	NA	NA	-0.2343	68	0	59	0.1589	0.8411	0.0059	26.8	18924	0.2213	0.7787	0.0567	3.9	151	10336	0.0899	12.8051	Late	North	North H	57	269	1585	929387	K1a12a	C-Y83490	C1a2b	XY	too young	neonate	primary disturbed	B.57.B	occupation	sideroom	8113	1	0.05854	3.06235	Middle	North	North G	3	86	644	1593	150137	38559	K1a4	T-L208	T1a1a	XY	male?	adolescent	primary disturbed	B3.4a	middle (earlier third house rebuild)	north platform
cch175-cch471	cch175	cch471	Unrelated	Case B1i	one of the ind imputed	0.0034	24754	Unrelated	0	23963	Unrelated	-0.0062	157582	Unrelated	NA	0.1381	206	0.0018	189	0.1553	0.8447	0.0039	39.62	47623	0.2897	0.7103	0.0607	4.78	497	10336	0.0899	12.8051	Late	North	North H	57	269	1585	929387	K1a12a	C-Y83490	C1a2b	XY	too young	neonate	primary disturbed	B.57.B	occupation	sideroom	19499	1	0.1841	8.77754	Middle	North	North G	128	40	3665	4367	421902	131409	H	C-Y83490	C1a2b	XY	indeterminate	adult	primary disturbed	B128.2	early occupation	northwest platform
cch175-cch476	cch175	cch476	Unrelated	Case A1i	no	-0.0067	3207	Unrelated	0	3038	Unrelated	NA	NA	NA	NA	0.193	20	0.301	20	0.1351	0.8649	0.01	13.58	5963	0.0893	0.9107	0.0547	1.63	55	10336	0.0899	12.8051	Late	North	North H	57	269	1585	929387	K1a12a	C-Y83490	C1a2b	XY	too young	neonate	primary disturbed	B.57.B	occupation	sideroom	19449	1	0.02164	1.23031	Late	North	North H	129	77	3684	540	44196	12496	T2	C-V86	C1a2	XY	too young	child	secondary	B129.2	occupation	east platform
cch175-cch477	cch175	cch477	Unrelated	Case B1i	one of the ind imputed	-0.0105	15990	Unrelated	0	15469	Unrelated	0.0008	157582	Unrelated	NA	0.0265	126	0	115	0.1575	0.8425	0.0045	34.9	30448	0.3282	0.6718	0.0794	4.14	323	10336	0.0899	12.8051	Late	North	North H	57	269	1585	929387	K1a12a	C-Y83490	C1a2b	XY	too young	neonate	primary disturbed	B.57.B	occupation	sideroom	11739	2?	0.11284	3.81417	Final	TP	TPQ-R	NA	411	1912	1911	235969	100217	K1b1	J-PF4610	J2a1	XY	possible male	middle adult
[truncated: 6,506,992 more chars]
